# Simulated complexes formed from a set of postsynaptic proteins suggest a localised effect of a hypomorphic Shank mutation

**DOI:** 10.1101/2023.10.16.562557

**Authors:** Marcell Miski, Áron Weber, Krisztina Fekete-Molnár, Bence Márk Keömley-Horváth, Attila Csikász-Nagy, Zoltán Gáspári

**Author notes:** Email addresses:* (ACSN) (Attila Csikász-Nagy), (ZG) (Zoltán Gáspári).

## Abstract

The postsynaptic density is an elaborate protein network beneath the postsynaptic membrane built up from the same major proteins but differing between synapses in exact composition and organization. Mutations perturbing generally occurring protein:protein interactions in this network can lead to specific effects, and the translation of biochemical effects to the system level can be especially challenging. In this work we use systems biology-based modeling of protein complex distributions in a set of major postsynaptic proteins including either a wild-type or a hypomorphic PDZ mutant Shank protein. Our results suggest that the effect of such mutations is heavily dependent on the overall availability of the protein components of the whole network. We simulated protein complex formation based on experimental data of various cell types with diverse protein abundances. The simulations revealed that mutations interfering with a single protein interaction can lead to protein complex changes only in specific cell types and in specific complexes. Although our system is currently far from a comprehensive description of the PSD, the results suggest a way to interpret specific mutations within a complex framework.

**Graphical Abstract:** 

**Highlights:**

- Effect of mutations affecting protein:protein interactions can be modeled in context
- Changes in emerging protein complexes upon mutations are dependent on the availability of the individual proteins
- Our model provides conceptual explanation of confided phenotypic effects of a mutation

## Supplementary Tables for "Simulated complexes formed from a set of postsynaptic proteins suggest a localised effect of a hypomorphic Shank mutation"

### Sheet: Table A
Input Proteins with Uniprot ID and Domains
Protein Name	Gene Symbol	UniProt ID	Domains (or virtual domains)		virtual domains are non-globular binding regions defined to represent the interactions (see Table B)
NMDAR	GRIN2B	Q05586	"CNMDAR"
AMPAR	GRIA1	P42261	"CAMPA"
PSD-95	DLG4	P78352	"PDZ","PDZ","PDZ","SH3","GK"
SynGAP	SynGAP	Q96PV0	"CSYNGAP"
GKAP	DLGAP1	Q5VSY0	"GBRS","GH","CGKAP"
Shank1	Shank1	Q9Y566	"SH3","PDZ","SAM","virtualEVH1"
Homer1	homer1	Q86YM7	"EVH1"

### Sheet: Table B
Domain-domain interactions
Domain1	Domain2		interactions are defined with proteinname_domainname of the two interacting proteins
HOMER1_EVH1	SHANK1_virtualEVH1
HOMER1_HK	HOMER1_HK
GKAP1_CGKAP	SHANK1_PDZ
DLG4_PDZ	GRIN2B_CNMDAR
DLG4_PDZ	GRIA1_CAMPA
DLG4_PDZ	SYNGAP1_CSYNGAP
DLG4_GK	GKAP1_GBRS
SHANK1_SA0	SHANK1_SA1

### Sheet: Table C
Brain regions
Region Name (as in the original dataset)	Region ID (as used in this study to identify the simulations)
H376.IIA.50_AMY	0
H376.IIA.50_CGE	1
H376.IIA.50_DFC	2
H376.IIA.50_DTH	3
H376.IIA.50_HIP	4
H376.IIA.50_LGE	5
H376.IIA.50_M1C-S1C	6
H376.IIA.50_MFC	7
H376.IIA.50_MGE	8
H376.IIA.50_OFC	9
H376.IIA.50_Ocx	10
H376.IIA.50_PCx	11
H376.IIA.50_TCx	12
H376.IIA.50_URL	13
H376.IIA.51_AMY	14
H376.IIA.51_CGE	15
H376.IIA.51_DFC	16
H376.IIA.51_DTH	17
H376.IIA.51_HIP	18
H376.IIA.51_ITC	19
H376.IIA.51_LGE	20
H376.IIA.51_M1C-S1C	21
H376.IIA.51_MFC	22
H376.IIA.51_MGE	23
H376.IIA.51_OFC	24
H376.IIA.51_Ocx	25
H376.IIA.51_PCx	26
H376.IIA.51_STC	27
H376.IIA.51_URL	28
H376.IIA.51_VFC	29
H376.IIB.50_A1C	30
H376.IIB.50_AMY	31
H376.IIB.50_DFC	32
H376.IIB.50_DTH	33
H376.IIB.50_HIP	34
H376.IIB.50_IPC	35
H376.IIB.50_ITC	36
H376.IIB.50_M1C	37
H376.IIB.50_MFC	38
H376.IIB.50_OFC	39
H376.IIB.50_S1C	40
H376.IIB.50_STC	41
H376.IIB.50_STR	42
H376.IIB.50_V1C	43
H376.IIB.50_VFC	44
H376.IIB.51_A1C	45
H376.IIB.51_AMY	46
H376.IIB.51_CB	47
H376.IIB.51_DFC	48
H376.IIB.51_DTH	49
H376.IIB.51_HIP	50
H376.IIB.51_IPC	51
H376.IIB.51_ITC	52
H376.IIB.51_M1C	53
H376.IIB.51_OFC	54
H376.IIB.51_S1C	55
H376.IIB.51_STC	56
H376.IIB.51_STR	57
H376.IIB.51_V1C	58
H376.IIB.51_VFC	59
H376.IIB.52_A1C	60
H376.IIB.52_AMY	61
H376.IIB.52_CBC	62
H376.IIB.52_DFC	63
H376.IIB.52_DTH	64
H376.IIB.52_HIP	65
H376.IIB.52_IPC	66
H376.IIB.52_ITC	67
H376.IIB.52_M1C	68
H376.IIB.52_MFC	69
H376.IIB.52_OFC	70
H376.IIB.52_S1C	71
H376.IIB.52_STR	72
H376.IIB.52_V1C	73
H376.IIB.52_VFC	74
H376.IIIA.50_A1C	75
H376.IIIA.50_AMY	76
H376.IIIA.50_DFC	77
H376.IIIA.50_HIP	78
H376.IIIA.50_IPC	79
H376.IIIA.50_ITC	80
H376.IIIA.50_M1C	81
H376.IIIA.50_MFC	82
H376.IIIA.50_OFC	83
H376.IIIA.50_S1C	84
H376.IIIA.50_STC	85
H376.IIIA.50_STR	86
H376.IIIA.50_V1C	87
H376.IIIA.50_VFC	88
H376.IIIA.51_A1C	89
H376.IIIA.51_AMY	90
H376.IIIA.51_CB	91
H376.IIIA.51_DFC	92
H376.IIIA.51_HIP	93
H376.IIIA.51_IPC	94
H376.IIIA.51_ITC	95
H376.IIIA.51_M1C	96
H376.IIIA.51_MD	97
H376.IIIA.51_MFC	98
H376.IIIA.51_OFC	99
H376.IIIA.51_S1C	100
H376.IIIA.51_STC	101
H376.IIIA.51_STR	102
H376.IIIA.51_V1C	103
H376.IIIA.51_VFC	104
H376.IIIA.52_A1C	105
H376.IIIA.52_AMY	106
H376.IIIA.52_CB	107
H376.IIIA.52_DFC	108
H376.IIIA.52_HIP	109
H376.IIIA.52_IPC	110
H376.IIIA.52_ITC	111
H376.IIIA.52_M1C	112
H376.IIIA.52_MFC	113
H376.IIIA.52_OFC	114
H376.IIIA.52_S1C	115
H376.IIIA.52_STR	116
H376.IIIA.52_V1C	117
H376.IIIA.52_VFC	118
H376.IIIB.50_A1C	119
H376.IIIB.50_DFC	120
H376.IIIB.50_IPC	121
H376.IIIB.50_MD	122
H376.IIIB.50_MFC	123
H376.IIIB.50_OFC	124
H376.IIIB.50_STC	125
H376.IIIB.50_STR	126
H376.IIIB.50_V1C	127
H376.IIIB.50_VFC	128
H376.IIIB.51_A1C	129
H376.IIIB.51_AMY	130
H376.IIIB.51_CBC	131
H376.IIIB.51_DFC	132
H376.IIIB.51_HIP	133
H376.IIIB.51_IPC	134
H376.IIIB.51_ITC	135
H376.IIIB.51_M1C	136
H376.IIIB.51_MD	137
H376.IIIB.51_MFC	138
H376.IIIB.51_OFC	139
H376.IIIB.51_S1C	140
H376.IIIB.51_STC	141
H376.IIIB.51_STR	142
H376.IIIB.51_V1C	143
H376.IIIB.51_VFC	144
H376.IIIB.52_A1C	145
H376.IIIB.52_AMY	146
H376.IIIB.52_DFC	147
H376.IIIB.52_HIP	148
H376.IIIB.52_IPC	149
H376.IIIB.52_ITC	150
H376.IIIB.52_M1C-S1C	151
H376.IIIB.52_MD	152
H376.IIIB.52_MFC	153
H376.IIIB.52_STC	154
H376.IIIB.52_STR	155
H376.IIIB.52_V1C	156
H376.IIIB.52_VFC	157
H376.IIIB.53_A1C	158
H376.IIIB.53_AMY	159
H376.IIIB.53_CBC	160
H376.IIIB.53_DFC	161
H376.IIIB.53_HIP	162
H376.IIIB.53_IPC	163
H376.IIIB.53_M1C-S1C	164
H376.IIIB.53_MD	165
H376.IIIB.53_MFC	166
H376.IIIB.53_OFC	167
H376.IIIB.53_STC	168
H376.IIIB.53_STR	169
H376.IIIB.53_V1C	170
H376.IIIB.53_VFC	171
H376.IV.50_A1C	172
H376.IV.50_AMY	173
H376.IV.50_CBC	174
H376.IV.50_DFC	175
H376.IV.50_HIP	176
H376.IV.50_IPC	177
H376.IV.50_ITC	178
H376.IV.50_M1C	179
H376.IV.50_MD	180
H376.IV.50_MFC	181
H376.IV.50_OFC	182
H376.IV.50_S1C	183
H376.IV.50_STC	184
H376.IV.50_STR	185
H376.IV.50_V1C	186
H376.IV.50_VFC	187
H376.IV.51_CBC	188
H376.IV.51_ITC	189
H376.IV.53_A1C	190
H376.IV.53_DFC	191
H376.IV.53_HIP	192
H376.IV.53_IPC	193
H376.IV.53_M1C-S1C	194
H376.IV.53_MD	195
H376.IV.53_MFC	196
H376.IV.53_STC	197
H376.IV.53_STR	198
H376.IV.53_V1C	199
H376.IV.53_VFC	200
H376.IV.54_AMY	201
H376.IV.54_CBC	202
H376.IV.54_DFC	203
H376.IV.54_HIP	204
H376.IV.54_IPC	205
H376.IV.54_ITC	206
H376.IV.54_M1C	207
H376.IV.54_MFC	208
H376.IV.54_OFC	209
H376.IV.54_S1C	210
H376.IV.54_STC	211
H376.IV.54_STR	212
H376.IV.54_V1C	213
H376.IV.54_VFC	214
H376.IX.50_A1C	215
H376.IX.50_AMY	216
H376.IX.50_CBC	217
H376.IX.50_DFC	218
H376.IX.50_HIP	219
H376.IX.50_IPC	220
H376.IX.50_ITC	221
H376.IX.50_M1C	222
H376.IX.50_MFC	223
H376.IX.50_OFC	224
H376.IX.50_S1C	225
H376.IX.50_STC	226
H376.IX.50_V1C	227
H376.IX.50_VFC	228
H376.IX.51_A1C	229
H376.IX.51_AMY	230
H376.IX.51_CBC	231
H376.IX.51_DFC	232
H376.IX.51_HIP	233
H376.IX.51_IPC	234
H376.IX.51_ITC	235
H376.IX.51_M1C	236
H376.IX.51_MD	237
H376.IX.51_MFC	238
H376.IX.51_OFC	239
H376.IX.51_S1C	240
H376.IX.51_STC	241
H376.IX.51_STR	242
H376.IX.51_V1C	243
H376.IX.51_VFC	244
H376.IX.52_A1C	245
H376.IX.52_AMY	246
H376.IX.52_CBC	247
H376.IX.52_DFC	248
H376.IX.52_HIP	249
H376.IX.52_IPC	250
H376.IX.52_ITC	251
H376.IX.52_MFC	252
H376.IX.52_STC	253
H376.IX.52_V1C	254
H376.IX.52_VFC	255
H376.V.50_CBC	256
H376.V.50_VFC	257
H376.V.51_A1C	258
H376.V.52_DFC	259
H376.V.52_STC	260
H376.V.52_V1C	261
H376.V.53_A1C	262
H376.V.53_AMY	263
H376.V.53_CBC	264
H376.V.53_DFC	265
H376.V.53_HIP	266
H376.V.53_IPC	267
H376.V.53_ITC	268
H376.V.53_M1C	269
H376.V.53_MD	270
H376.V.53_MFC	271
H376.V.53_OFC	272
H376.V.53_S1C	273
H376.V.53_STC	274
H376.V.53_STR	275
H376.V.53_V1C	276
H376.V.53_VFC	277
H376.VI.50_AMY	278
H376.VI.50_CBC	279
H376.VI.50_HIP	280
H376.VI.50_ITC	281
H376.VI.50_MD	282
H376.VI.50_MFC	283
H376.VI.50_STC	284
H376.VI.50_STR	285
H376.VI.50_V1C	286
H376.VI.51_A1C	287
H376.VI.51_AMY	288
H376.VI.51_DFC	289
H376.VI.51_ITC	290
H376.VI.51_M1C	291
H376.VI.51_OFC	292
H376.VI.51_STC	293
H376.VI.51_VFC	294
H376.VI.52_A1C	295
H376.VI.52_AMY	296
H376.VI.52_CBC	297
H376.VI.52_DFC	298
H376.VI.52_HIP	299
H376.VI.52_IPC	300
H376.VI.52_ITC	301
H376.VI.52_M1C	302
H376.VI.52_MD	303
H376.VI.52_MFC	304
H376.VI.52_OFC	305
H376.VI.52_S1C	306
H376.VI.52_STC	307
H376.VI.52_STR	308
H376.VI.52_V1C	309
H376.VI.52_VFC	310
H376.VII.51_CBC	311
H376.VII.51_DFC	312
H376.VII.51_IPC	313
H376.VII.51_ITC	314
H376.VII.51_MD	315
H376.VII.51_MFC	316
H376.VII.51_OFC	317
H376.VII.51_S1C	318
H376.VII.51_STC	319
H376.VII.51_V1C	320
H376.VIII.50_AMY	321
H376.VIII.50_CBC	322
H376.VIII.50_DFC	323
H376.VIII.50_MD	324
H376.VIII.50_STC	325
H376.VIII.50_STR	326
H376.VIII.50_VFC	327
H376.VIII.51_A1C	328
H376.VIII.51_AMY	329
H376.VIII.51_CBC	330
H376.VIII.51_DFC	331
H376.VIII.51_HIP	332
H376.VIII.51_IPC	333
H376.VIII.51_ITC	334
H376.VIII.51_M1C	335
H376.VIII.51_MD	336
H376.VIII.51_MFC	337
H376.VIII.51_OFC	338
H376.VIII.51_S1C	339
H376.VIII.51_STC	340
H376.VIII.51_STR	341
H376.VIII.51_V1C	342
H376.VIII.51_VFC	343
H376.VIII.52_A1C	344
H376.VIII.52_AMY	345
H376.VIII.52_CBC	346
H376.VIII.52_IPC	347
H376.VIII.52_ITC	348
H376.VIII.52_M1C	349
H376.VIII.52_MD	350
H376.VIII.52_STC	351
H376.VIII.52_STR	352
H376.VIII.52_V1C	353
H376.VIII.52_VFC	354
H376.VIII.53_CBC	355
H376.VIII.53_DFC	356
H376.VIII.53_HIP	357
H376.VIII.53_IPC	358
H376.VIII.53_ITC	359
H376.VIII.53_MD	360
H376.VIII.53_MFC	361
H376.VIII.53_OFC	362
H376.VIII.53_S1C	363
H376.VIII.53_STC	364
H376.VIII.53_V1C	365
H376.VIII.53_VFC	366
H376.VIII.54_A1C	367
H376.VIII.54_AMY	368
H376.VIII.54_CBC	369
H376.VIII.54_DFC	370
H376.VIII.54_HIP	371
H376.VIII.54_IPC	372
H376.VIII.54_ITC	373
H376.VIII.54_M1C	374
H376.VIII.54_MFC	375
H376.VIII.54_OFC	376
H376.VIII.54_S1C	377
H376.VIII.54_STC	378
H376.VIII.54_V1C	379
H376.VIII.54_VFC	380
H376.X.50_AMY	381
H376.X.50_CBC	382
H376.X.50_IPC	383
H376.X.50_ITC	384
H376.X.50_STC	385
H376.X.51_A1C	386
H376.X.51_AMY	387
H376.X.51_CBC	388
H376.X.51_DFC	389
H376.X.51_HIP	390
H376.X.51_IPC	391
H376.X.51_ITC	392
H376.X.51_M1C	393
H376.X.51_MD	394
H376.X.51_MFC	395
H376.X.51_OFC	396
H376.X.51_S1C	397
H376.X.51_STC	398
H376.X.51_STR	399
H376.X.51_V1C	400
H376.X.51_VFC	401
H376.X.52_A1C	402
H376.X.52_AMY	403
H376.X.52_CBC	404
H376.X.52_DFC	405
H376.X.52_HIP	406
H376.X.52_IPC	407
H376.X.52_ITC	408
H376.X.52_M1C	409
H376.X.52_MD	410
H376.X.52_MFC	411
H376.X.52_OFC	412
H376.X.52_S1C	413
H376.X.52_STC	414
H376.X.52_STR	415
H376.X.52_V1C	416
H376.X.52_VFC	417
H376.X.53_A1C	418
H376.X.53_CBC	419
H376.X.53_DFC	420
H376.X.53_HIP	421
H376.X.53_IPC	422
H376.X.53_ITC	423
H376.X.53_M1C	424
H376.X.53_MFC	425
H376.X.53_OFC	426
H376.X.53_S1C	427
H376.X.53_STC	428
H376.X.53_V1C	429
H376.X.53_VFC	430
H376.XI.50_A1C	431
H376.XI.50_AMY	432
H376.XI.50_CBC	433
H376.XI.50_HIP	434
H376.XI.50_IPC	435
H376.XI.50_ITC	436
H376.XI.50_M1C	437
H376.XI.50_MD	438
H376.XI.50_MFC	439
H376.XI.50_OFC	440
H376.XI.50_S1C	441
H376.XI.50_STC	442
H376.XI.50_STR	443
H376.XI.50_VFC	444
H376.XI.52_A1C	445
H376.XI.52_AMY	446
H376.XI.52_CBC	447
H376.XI.52_DFC	448
H376.XI.52_HIP	449
H376.XI.52_IPC	450
H376.XI.52_ITC	451
H376.XI.52_M1C	452
H376.XI.52_MD	453
H376.XI.52_MFC	454
H376.XI.52_OFC	455
H376.XI.52_S1C	456
H376.XI.52_STC	457
H376.XI.52_STR	458
H376.XI.52_V1C	459
H376.XI.52_VFC	460
H376.XI.53_A1C	461
H376.XI.53_AMY	462
H376.XI.53_CBC	463
H376.XI.53_DFC	464
H376.XI.53_HIP	465
H376.XI.53_IPC	466
H376.XI.53_ITC	467
H376.XI.53_M1C	468
H376.XI.53_MD	469
H376.XI.53_MFC	470
H376.XI.53_OFC	471
H376.XI.53_S1C	472
H376.XI.53_STC	473
H376.XI.53_STR	474
H376.XI.53_V1C	475
H376.XI.53_VFC	476
H376.XI.54_A1C	477
H376.XI.54_AMY	478
H376.XI.54_CBC	479
H376.XI.54_DFC	480
H376.XI.54_HIP	481
H376.XI.54_IPC	482
H376.XI.54_ITC	483
H376.XI.54_M1C	484
H376.XI.54_MD	485
H376.XI.54_MFC	486
H376.XI.54_OFC	487
H376.XI.54_S1C	488
H376.XI.54_STC	489
H376.XI.54_STR	490
H376.XI.54_V1C	491
H376.XI.54_VFC	492
H376.XI.56_A1C	493
H376.XI.56_AMY	494
H376.XI.56_CBC	495
H376.XI.56_DFC	496
H376.XI.56_HIP	497
H376.XI.56_IPC	498
H376.XI.56_ITC	499
H376.XI.56_M1C	500
H376.XI.56_MD	501
H376.XI.56_OFC	502
H376.XI.56_S1C	503
H376.XI.56_STC	504
H376.XI.56_STR	505
H376.XI.56_V1C	506
H376.XI.56_VFC	507
H376.XI.60_A1C	508
H376.XI.60_AMY	509
H376.XI.60_CBC	510
H376.XI.60_DFC	511
H376.XI.60_HIP	512
H376.XI.60_IPC	513
H376.XI.60_ITC	514
H376.XI.60_M1C	515
H376.XI.60_MD	516
H376.XI.60_MFC	517
H376.XI.60_OFC	518
H376.XI.60_S1C	519
H376.XI.60_STC	520
H376.XI.60_STR	521
H376.XI.60_V1C	522
H376.XI.60_VFC	523

### Sheet: Table D
Function of brain regions
A concise summary of the major functions of the brain regions in the input dataset
Abbreviation	{brain region}	{region function}	Reference	BA	sorszám	gyry
Ocx	occipital neocortex	visual processing	1	17,18,19	16,17,13	31,33,49
M1C	primary motor cortex	pyramidal cells, motoric funtions	2	4	63	45
S1C	primary sensory cortex	sensory funtions	3	1,2,3	66,67,68	47
AMY	amygdaloid complex	emotions and fear	4		12
MGE	medial ganglionic eminence	GABAergic cell production	5	9,10,46	64,27,43	?
STC	posterior (caudal) superior temporal cortex (area 22c)	language, mediates spatial awareness, exploration	6	22	31	6
URL	upper (rostral) rhombic lip	granule cell production	7	?		?
CGE	caudal ganglionic eminence	progenitor, interneurons, striatal spiny neurons	8	?		?
DTH	dorsal thalamus	supports adaptive decision-making	9	?		40
MFC	anterior (rostral) cingulate (medial prefrontal) cortex	decision making, morality	10	32.33	65.26	38
DFC	dorsolateral prefrontal cortex	social cognition (working memory, planning)	11	46	43	27
OFC	orbital frontal cortex	decision making	12	11	6	16
LGE	lateral ganglionic eminence	tangential mingration og GE origined cells	13			?
ITC	inferolateral temporal cortex (area TEv, area 20)	recognition of familiarities, spelling	14	20	1	3
HIP	hippocampus (hippocampal formation)	memory	15		10
VFC	ventrolateral prefrontal cortex	motor inhibition, updating plan	16		?
PCx	parietal neocortex	sensory information integraion, declarative memory	17	5	71	51.54
TCx	temporal neocortex	sensory input processing	18	15		5
A1C	primary auditory cortex (core)	sound processing	19	41.42	49.5
V1C	primary visual cortex (striate cortex, area V1/17)	perception of visual object ,working memory	20	17	16
STR	striatum	coding of social action and reward	21
IPC	posteroventral (inferior) parietal cortex	maintaining attention	22			51
CBC	cerebellar kortex					2.28

### Sheet: Table E
Input protein abundance data as used in the simulations
Protein abundances were converted from
	H376.IIA.50_AMY	H376.IIA.50_CGE	H376.IIA.50_DFC	H376.IIA.50_DTH	H376.IIA.50_HIP	H376.IIA.50_LGE	H376.IIA.50_M1C-S1C	H376.IIA.50_MFC	H376.IIA.50_MGE	H376.IIA.50_Ocx	H376.IIA.50_OFC	H376.IIA.50_PCx	H376.IIA.50_TCx	H376.IIA.50_URL	H376.IIA.51_AMY	H376.IIA.51_CGE	H376.IIA.51_DFC	H376.IIA.51_DTH	H376.IIA.51_HIP	H376.IIA.51_ITC	H376.IIA.51_LGE	H376.IIA.51_M1C-S1C	H376.IIA.51_MFC	H376.IIA.51_MGE	H376.IIA.51_Ocx	H376.IIA.51_OFC	H376.IIA.51_PCx	H376.IIA.51_STC	H376.IIA.51_URL	H376.IIA.51_VFC	H376.IIB.50_A1C	H376.IIB.50_AMY	H376.IIB.50_DFC	H376.IIB.50_DTH	H376.IIB.50_HIP	H376.IIB.50_IPC	H376.IIB.50_ITC	H376.IIB.50_M1C	H376.IIB.50_MFC	H376.IIB.50_OFC	H376.IIB.50_S1C	H376.IIB.50_STC	H376.IIB.50_STR	H376.IIB.50_V1C	H376.IIB.50_VFC	H376.IIB.51_A1C	H376.IIB.51_AMY	H376.IIB.51_CB	H376.IIB.51_DFC	H376.IIB.51_DTH	H376.IIB.51_HIP	H376.IIB.51_IPC	H376.IIB.51_ITC	H376.IIB.51_M1C	H376.IIB.51_OFC	H376.IIB.51_S1C	H376.IIB.51_STC	H376.IIB.51_STR	H376.IIB.51_V1C	H376.IIB.51_VFC	H376.IIB.52_A1C	H376.IIB.52_AMY	H376.IIB.52_CBC	H376.IIB.52_DFC	H376.IIB.52_DTH	H376.IIB.52_HIP	H376.IIB.52_IPC	H376.IIB.52_ITC	H376.IIB.52_M1C	H376.IIB.52_MFC	H376.IIB.52_OFC	H376.IIB.52_S1C	H376.IIB.52_STR	H376.IIB.52_V1C	H376.IIB.52_VFC	H376.IIIA.50_A1C	H376.IIIA.50_AMY	H376.IIIA.50_DFC	H376.IIIA.50_HIP	H376.IIIA.50_IPC	H376.IIIA.50_ITC	H376.IIIA.50_M1C	H376.IIIA.50_MFC	H376.IIIA.50_OFC	H376.IIIA.50_S1C	H376.IIIA.50_STC	H376.IIIA.50_STR	H376.IIIA.50_V1C	H376.IIIA.50_VFC	H376.IIIA.51_A1C	H376.IIIA.51_AMY	H376.IIIA.51_CB	H376.IIIA.51_DFC	H376.IIIA.51_HIP	H376.IIIA.51_IPC	H376.IIIA.51_ITC	H376.IIIA.51_M1C	H376.IIIA.51_MD	H376.IIIA.51_MFC	H376.IIIA.51_OFC	H376.IIIA.51_S1C	H376.IIIA.51_STC	H376.IIIA.51_STR	H376.IIIA.51_V1C	H376.IIIA.51_VFC	H376.IIIA.52_A1C	H376.IIIA.52_AMY	H376.IIIA.52_CB	H376.IIIA.52_DFC	H376.IIIA.52_HIP	H376.IIIA.52_IPC	H376.IIIA.52_ITC	H376.IIIA.52_M1C	H376.IIIA.52_MFC	H376.IIIA.52_OFC	H376.IIIA.52_S1C	H376.IIIA.52_STR	H376.IIIA.52_V1C	H376.IIIA.52_VFC	H376.IIIB.50_A1C	H376.IIIB.50_DFC	H376.IIIB.50_IPC	H376.IIIB.50_MD	H376.IIIB.50_MFC	H376.IIIB.50_OFC	H376.IIIB.50_STC	H376.IIIB.50_STR	H376.IIIB.50_V1C	H376.IIIB.50_VFC	H376.IIIB.51_A1C	H376.IIIB.51_AMY	H376.IIIB.51_CBC	H376.IIIB.51_DFC	H376.IIIB.51_HIP	H376.IIIB.51_IPC	H376.IIIB.51_ITC	H376.IIIB.51_M1C	H376.IIIB.51_MD	H376.IIIB.51_MFC	H376.IIIB.51_OFC	H376.IIIB.51_S1C	H376.IIIB.51_STC	H376.IIIB.51_STR	H376.IIIB.51_V1C	H376.IIIB.51_VFC	H376.IIIB.52_A1C	H376.IIIB.52_AMY	H376.IIIB.52_DFC	H376.IIIB.52_HIP	H376.IIIB.52_IPC	H376.IIIB.52_ITC	H376.IIIB.52_M1C-S1C	H376.IIIB.52_MD	H376.IIIB.52_MFC	H376.IIIB.52_STC	H376.IIIB.52_STR	H376.IIIB.52_V1C	H376.IIIB.52_VFC	H376.IIIB.53_A1C	H376.IIIB.53_AMY	H376.IIIB.53_CBC	H376.IIIB.53_DFC	H376.IIIB.53_HIP	H376.IIIB.53_IPC	H376.IIIB.53_M1C-S1C	H376.IIIB.53_MD	H376.IIIB.53_MFC	H376.IIIB.53_OFC	H376.IIIB.53_STC	H376.IIIB.53_STR	H376.IIIB.53_V1C	H376.IIIB.53_VFC	H376.IV.50_A1C	H376.IV.50_AMY	H376.IV.50_CBC	H376.IV.50_DFC	H376.IV.50_HIP	H376.IV.50_IPC	H376.IV.50_ITC	H376.IV.50_M1C	H376.IV.50_MD	H376.IV.50_MFC	H376.IV.50_OFC	H376.IV.50_S1C	H376.IV.50_STC	H376.IV.50_STR	H376.IV.50_V1C	H376.IV.50_VFC	H376.IV.51_CBC	H376.IV.51_ITC	H376.IV.53_A1C	H376.IV.53_DFC	H376.IV.53_HIP	H376.IV.53_IPC	H376.IV.53_M1C-S1C	H376.IV.53_MD	H376.IV.53_MFC	H376.IV.53_STC	H376.IV.53_STR	H376.IV.53_V1C	H376.IV.53_VFC	H376.IV.54_AMY	H376.IV.54_CBC	H376.IV.54_DFC	H376.IV.54_HIP	H376.IV.54_IPC	H376.IV.54_ITC	H376.IV.54_M1C	H376.IV.54_MFC	H376.IV.54_OFC	H376.IV.54_S1C	H376.IV.54_STC	H376.IV.54_STR	H376.IV.54_V1C	H376.IV.54_VFC	H376.IX.50_A1C	H376.IX.50_AMY	H376.IX.50_CBC	H376.IX.50_DFC	H376.IX.50_HIP	H376.IX.50_IPC	H376.IX.50_ITC	H376.IX.50_M1C	H376.IX.50_MFC	H376.IX.50_OFC	H376.IX.50_S1C	H376.IX.50_STC	H376.IX.50_V1C	H376.IX.50_VFC	H376.IX.51_A1C	H376.IX.51_AMY	H376.IX.51_CBC	H376.IX.51_DFC	H376.IX.51_HIP	H376.IX.51_IPC	H376.IX.51_ITC	H376.IX.51_M1C	H376.IX.51_MD	H376.IX.51_MFC	H376.IX.51_OFC	H376.IX.51_S1C	H376.IX.51_STC	H376.IX.51_STR	H376.IX.51_V1C	H376.IX.51_VFC	H376.IX.52_A1C	H376.IX.52_AMY	H376.IX.52_CBC	H376.IX.52_DFC	H376.IX.52_HIP	H376.IX.52_IPC	H376.IX.52_ITC	H376.IX.52_MFC	H376.IX.52_STC	H376.IX.52_V1C	H376.IX.52_VFC	H376.V.50_CBC	H376.V.50_VFC	H376.V.51_A1C	H376.V.52_DFC	H376.V.52_STC	H376.V.52_V1C	H376.V.53_A1C	H376.V.53_AMY	H376.V.53_CBC	H376.V.53_DFC	H376.V.53_HIP	H376.V.53_IPC	H376.V.53_ITC	H376.V.53_M1C	H376.V.53_MD	H376.V.53_MFC	H376.V.53_OFC	H376.V.53_S1C	H376.V.53_STC	H376.V.53_STR	H376.V.53_V1C	H376.V.53_VFC	H376.VI.50_AMY	H376.VI.50_CBC	H376.VI.50_HIP	H376.VI.50_ITC	H376.VI.50_MD	H376.VI.50_MFC	H376.VI.50_STC	H376.VI.50_STR	H376.VI.50_V1C	H376.VI.51_A1C	H376.VI.51_AMY	H376.VI.51_DFC	H376.VI.51_ITC	H376.VI.51_M1C	H376.VI.51_OFC	H376.VI.51_STC	H376.VI.51_VFC	H376.VI.52_A1C	H376.VI.52_AMY	H376.VI.52_CBC	H376.VI.52_DFC	H376.VI.52_HIP	H376.VI.52_IPC	H376.VI.52_ITC	H376.VI.52_M1C	H376.VI.52_MD	H376.VI.52_MFC	H376.VI.52_OFC	H376.VI.52_S1C	H376.VI.52_STC	H376.VI.52_STR	H376.VI.52_V1C	H376.VI.52_VFC	H376.VII.51_CBC	H376.VII.51_DFC	H376.VII.51_IPC	H376.VII.51_ITC	H376.VII.51_MD	H376.VII.51_MFC	H376.VII.51_OFC	H376.VII.51_S1C	H376.VII.51_STC	H376.VII.51_V1C	H376.VIII.50_AMY	H376.VIII.50_CBC	H376.VIII.50_DFC	H376.VIII.50_MD	H376.VIII.50_STC	H376.VIII.50_STR	H376.VIII.50_VFC	H376.VIII.51_A1C	H376.VIII.51_AMY	H376.VIII.51_CBC	H376.VIII.51_DFC	H376.VIII.51_HIP	H376.VIII.51_IPC	H376.VIII.51_ITC	H376.VIII.51_M1C	H376.VIII.51_MD	H376.VIII.51_MFC	H376.VIII.51_OFC	H376.VIII.51_S1C	H376.VIII.51_STC	H376.VIII.51_STR	H376.VIII.51_V1C	H376.VIII.51_VFC	H376.VIII.52_A1C	H376.VIII.52_AMY	H376.VIII.52_CBC	H376.VIII.52_IPC	H376.VIII.52_ITC	H376.VIII.52_M1C	H376.VIII.52_MD	H376.VIII.52_STC	H376.VIII.52_STR	H376.VIII.52_V1C	H376.VIII.52_VFC	H376.VIII.53_CBC	H376.VIII.53_DFC	H376.VIII.53_HIP	H376.VIII.53_IPC	H376.VIII.53_ITC	H376.VIII.53_MD	H376.VIII.53_MFC	H376.VIII.53_OFC	H376.VIII.53_S1C	H376.VIII.53_STC	H376.VIII.53_V1C	H376.VIII.53_VFC	H376.VIII.54_A1C	H376.VIII.54_AMY	H376.VIII.54_CBC	H376.VIII.54_DFC	H376.VIII.54_HIP	H376.VIII.54_IPC	H376.VIII.54_ITC	H376.VIII.54_M1C	H376.VIII.54_MFC	H376.VIII.54_OFC	H376.VIII.54_S1C	H376.VIII.54_STC	H376.VIII.54_V1C	H376.VIII.54_VFC	H376.X.50_AMY	H376.X.50_CBC	H376.X.50_IPC	H376.X.50_ITC	H376.X.50_STC	H376.X.51_A1C	H376.X.51_AMY	H376.X.51_CBC	H376.X.51_DFC	H376.X.51_HIP	H376.X.51_IPC	H376.X.51_ITC	H376.X.51_M1C	H376.X.51_MD	H376.X.51_MFC	H376.X.51_OFC	H376.X.51_S1C	H376.X.51_STC	H376.X.51_STR	H376.X.51_V1C	H376.X.51_VFC	H376.X.52_A1C	H376.X.52_AMY	H376.X.52_CBC	H376.X.52_DFC	H376.X.52_HIP	H376.X.52_IPC	H376.X.52_ITC	H376.X.52_M1C	H376.X.52_MD	H376.X.52_MFC	H376.X.52_OFC	H376.X.52_S1C	H376.X.52_STC	H376.X.52_STR	H376.X.52_V1C	H376.X.52_VFC	H376.X.53_A1C	H376.X.53_CBC	H376.X.53_DFC	H376.X.53_HIP	H376.X.53_IPC	H376.X.53_ITC	H376.X.53_M1C	H376.X.53_MFC	H376.X.53_OFC	H376.X.53_S1C	H376.X.53_STC	H376.X.53_V1C	H376.X.53_VFC	H376.XI.50_A1C	H376.XI.50_AMY	H376.XI.50_CBC	H376.XI.50_HIP	H376.XI.50_IPC	H376.XI.50_ITC	H376.XI.50_M1C	H376.XI.50_MD	H376.XI.50_MFC	H376.XI.50_OFC	H376.XI.50_S1C	H376.XI.50_STC	H376.XI.50_STR	H376.XI.50_VFC	H376.XI.52_A1C	H376.XI.52_AMY	H376.XI.52_CBC	H376.XI.52_DFC	H376.XI.52_HIP	H376.XI.52_IPC	H376.XI.52_ITC	H376.XI.52_M1C	H376.XI.52_MD	H376.XI.52_MFC	H376.XI.52_OFC	H376.XI.52_S1C	H376.XI.52_STC	H376.XI.52_STR	H376.XI.52_V1C	H376.XI.52_VFC	H376.XI.53_A1C	H376.XI.53_AMY	H376.XI.53_CBC	H376.XI.53_DFC	H376.XI.53_HIP	H376.XI.53_IPC	H376.XI.53_ITC	H376.XI.53_M1C	H376.XI.53_MD	H376.XI.53_MFC	H376.XI.53_OFC	H376.XI.53_S1C	H376.XI.53_STC	H376.XI.53_STR	H376.XI.53_V1C	H376.XI.53_VFC	H376.XI.54_A1C	H376.XI.54_AMY	H376.XI.54_CBC	H376.XI.54_DFC	H376.XI.54_HIP	H376.XI.54_IPC	H376.XI.54_ITC	H376.XI.54_M1C	H376.XI.54_MD	H376.XI.54_MFC	H376.XI.54_OFC	H376.XI.54_S1C	H376.XI.54_STC	H376.XI.54_STR	H376.XI.54_V1C	H376.XI.54_VFC	H376.XI.56_A1C	H376.XI.56_AMY	H376.XI.56_CBC	H376.XI.56_DFC	H376.XI.56_HIP	H376.XI.56_IPC	H376.XI.56_ITC	H376.XI.56_M1C	H376.XI.56_MD	H376.XI.56_OFC	H376.XI.56_S1C	H376.XI.56_STC	H376.XI.56_STR	H376.XI.56_V1C	H376.XI.56_VFC	H376.XI.60_A1C	H376.XI.60_AMY	H376.XI.60_CBC	H376.XI.60_DFC	H376.XI.60_HIP	H376.XI.60_IPC	H376.XI.60_ITC	H376.XI.60_M1C	H376.XI.60_MD	H376.XI.60_MFC	H376.XI.60_OFC	H376.XI.60_S1C	H376.XI.60_STC	H376.XI.60_STR	H376.XI.60_V1C	H376.XI.60_VFC	Average	STD	min	max
NMDAR	25	6	5	50	27	13	2	7	21	8	9	11	16	25	4	1	0	2	2	5	3	1	0	1	0	0	1	3	3	1	30	6	48	17	5	37	24	48	54	29	32	35	11	24	42	31	20	10	33	33	16	35	38	57	25	32	35	23	43	26	15	9	2	8	7	11	3	4	10	22	16	12	12	16	6	24	38	34	15	62	41	55	39	27	58	77	28	45	41	33	13	11	22	19	31	24	44	25	36	29	33	15	21	29	38	27	16	11	18	17	48	21	41	9	11	29	21	24	15	31	4	24	24	1	22	13	34	17	20	72	8	8	62	41	46	73	65	32	69	72	60	27	37	37	64	18	11	14	2	53	22	7	5	8	28	18	14	26	8	4	6	7	4	24	15	8	12	8	15	6	14	11	5	1	2	6	2	5	8	3	1	7	2	7	1	6	4	3	7	15	34	15	25	19	14	24	13	30	8	14	22	22	6	8	28	19	24	15	24	8	9	26	15	23	27	19	22	1	20	2	13	4	19	20	13	10	7	9	16	2	5	1	6	12	2	1	3	15	2	5	2	2	2	1	3	37	7	2	15	12	20	10	9	32	19	10	1	3	6	8	11	8	7	2	5	4	1	7	9	3	1	4	6	3	5	3	4	4	26	2	36	20	17	23	22	18	61	2	6	3	3	4	5	3	3	12	8	2	10	6	11	36	9	10	11	5	8	9	7	14	10	1	7	7	7	4	10	7	7	13	14	2	0	3	3	1	2	3	66	53	2	92	47	61	65	83	30	75	56	78	87	42	53	82	12	7	0	6	5	8	5	7	6	7	6	1	5	5	8	10	2	12	11	5	6	5	4	12	8	1	19	11	5	6	4	11	13	6	7	8	9	13	1	13	20	10	16	17	1	16	18	17	19	17	8	15	20	16	15	22	11	16	8	11	1	14	15	13	13	10	14	14	15	10	15	22	9	13	7	1	5	7	9	2	4	5	6	5	6	3	6	10	4	1	8	12	14	14	3	21	18	11	9	11	14	4	7	0	13	10	8	12	8	11	13	10	6	8	8	7	9	76	7	1	54	9	95	7	73	5	80	64	80	16	5	12	80	23	2	0	10	5	8	4	8	15	4	10	2	13	4	3	5	3	2	0	2	1	5	4	1	1	10	2	5	3	2	8	22	17	3	26	16	34	21	31	24	28	24	28	32	8	19	41	16.8378	17.8737	0	95
AMPAR	71	20	125	30	140	55	83	96	57	164	76	247	384	115	110	86	99	20	61	211	85	179	77	27	115	50	167	329	101	201	221	92	109	109	138	188	345	112	44	144	120	309	63	175	160	322	145	136	326	62	238	267	688	157	160	176	334	70	258	202	236	159	139	129	72	213	202	411	132	70	186	171	115	176	170	143	92	151	95	169	97	156	141	147	163	182	113	171	160	223	124	122	121	173	165	357	137	64	61	122	121	188	88	154	179	253	93	138	105	140	182	514	112	69	134	116	83	152	173	152	81	125	68	48	115	136	163	125	187	182	114	88	187	180	161	232	187	77	164	216	159	157	159	156	206	210	228	210	88	165	215	215	80	94	213	190	157	233	201	119	186	200	224	151	173	54	206	207	150	141	160	165	194	71	282	200	232	167	233	143	64	222	176	167	156	191	188	180	230	254	138	158	184	71	79	37	132	138	98	85	169	234	255	166	293	230	221	200	181	199	204	222	280	206	212	100	198	222	96	179	84	92	92	119	82	97	73	61	90	46	93	149	66	277	45	49	48	53	55	75	36	51	91	30	54	109	175	400	78	347	117	106	62	124	87	112	104	173	49	37	213	22	149	83	237	158	42	173	193	97	12	131	150	106	148	65	111	131	162	225	300	162	48	169	180	151	187	66	83	52	89	65	71	68	71	111	164	177	138	124	136	145	104	41	144	102	127	110	131	145	124	152	141	129	154	63	135	124	143	148	130	59	164	20	26	34	72	34	153	272	200	156	351	169	192	124	66	164	154	144	169	229	132	151	39	52	155	41	48	40	14	42	23	40	36	150	12	15	9	10	1	7	8	9	10	7	10	32	37	108	28	39	33	49	21	32	40	29	44	22	28	209	105	120	132	117	82	101	208	91	115	80	102	101	16	102	86	82	111	72	54	99	92	175	98	120	357	128	107	99	64	165	125	105	115	142	65	85	15	53	56	43	37	29	17	22	42	18	16	21	40	68	95	273	100	73	94	73	8	87	76	79	78	55	88	60	167	40	110	297	109	146	99	30	160	102	83	98	94	58	79	91	172	86	111	291	113	123	97	22	159	119	113	114	110	102	97	120	156	124	125	283	94	145	104	29	191	108	88	112	118	84	95	41	70	12	55	58	110	86	35	22	114	44	98	72	56	104	112	130	200	129	211	103	155	98	26	143	112	100	123	80	88	124	126.811	78.3946	1	688
PSD-95	157	91	195	251	156	161	122	202	146	191	223	211	210	235	244	107	91	174	73	195	160	165	100	109	96	89	154	206	288	132	242	114	239	360	147	264	211	263	311	230	273	276	128	399	240	224	221	153	228	197	181	297	289	340	193	280	290	230	401	227	198	201	189	228	212	204	202	228	241	270	203	253	392	357	190	152	250	244	186	259	264	232	210	176	259	244	351	353	260	309	238	241	307	257	304	277	290	274	339	248	353	243	472	460	289	240	187	270	313	258	388	268	347	158	167	311	291	431	184	292	223	274	216	195	342	240	355	309	291	184	167	122	222	241	264	246	180	300	225	203	241	274	399	251	224	229	236	144	77	335	249	248	145	179	233	372	160	224	246	151	158	240	336	258	302	270	271	198	295	474	297	255	300	128	169	221	205	288	289	304	233	223	183	355	300	333	293	252	130	352	310	249	302	295	365	314	257	323	307	402	296	246	145	343	314	327	300	232	399	383	263	319	537	315	243	353	315	253	513	134	328	194	386	432	326	321	441	352	447	649	352	437	673	519	700	610	494	323	832	730	522	668	643	442	731	735	498	642	390	411	528	455	290	750	573	520	131	271	164	108	204	70	404	196	228	467	135	440	486	266	75	362	405	316	485	157	402	386	495	234	552	468	466	539	535	771	747	156	104	212	320	179	201	235	275	475	455	309	713	206	621	481	571	383	651	534	620	541	339	626	616	285	780	711	823	540	733	674	688	757	1067	344	454	348	298	365	452	280	603	491	340	705	411	612	549	593	337	543	621	646	593	568	523	572	305	84	281	195	318	312	175	354	76	324	222	197	193	118	108	134	36	117	113	129	112	121	175	144	108	344	187	95	118	164	129	131	212	135	143	70	139	362	484	435	508	418	311	250	304	501	256	450	489	394	185	327	495	393	490	295	270	345	303	564	546	580	646	415	576	420	365	528	475	321	542	281	481	533	93	302	328	205	282	193	116	168	295	138	138	145	293	259	142	426	232	260	421	387	77	350	359	308	324	286	357	555	392	521	437	631	601	710	556	381	661	674	544	538	356	471	532	286	385	442	369	454	370	476	360	309	398	301	304	410	302	359	275	288	258	527	188	283	423	213	281	393	123	346	366	490	257	220	293	496	337	343	515	249	357	438	407	165	405	492	382	335	261	344	398	369	324	377	337	338	360	368	257	456	413	343	422	342	342	385	328.095	159.207	36	1067
SynGAP1	51	31	75	82	55	62	59	77	61	82	84	81	91	67	59	29	14	32	16	51	46	52	18	24	22	11	45	59	69	23	106	37	82	104	43	101	71	91	90	69	95	113	31	122	83	70	68	55	56	78	44	85	85	123	41	79	76	48	119	53	77	54	40	51	49	57	33	43	55	72	54	61	111	99	36	62	109	104	51	122	120	126	73	66	133	118	134	141	141	124	92	73	81	82	92	82	92	96	92	73	108	72	126	130	83	67	60	83	63	73	108	48	91	20	18	71	52	105	31	166	61	143	99	47	155	83	132	117	139	126	53	45	122	126	163	147	114	148	125	119	167	141	145	134	171	141	103	45	35	227	115	122	36	55	141	123	73	138	182	82	58	170	162	164	186	81	186	128	187	177	160	171	165	34	48	123	72	136	166	124	52	142	89	209	130	124	116	130	72	183	174	98	143	113	114	129	104	171	81	110	157	173	72	218	192	247	252	184	311	263	213	233	220	202	153	109	78	32	157	20	104	41	114	130	105	104	76	75	122	54	45	22	81	126	46	42	42	42	64	85	33	48	46	36	59	193	179	63	148	173	146	152	88	264	151	196	56	124	53	51	57	33	181	61	81	208	93	200	212	105	25	168	164	110	198	61	149	171	164	30	226	173	131	220	195	165	359	54	72	80	90	85	97	67	102	165	155	57	288	70	248	197	227	133	260	158	245	167	104	239	227	58	141	133	154	55	170	137	126	147	196	45	25	41	42	33	48	34	235	209	45	327	186	270	236	278	91	238	253	283	263	173	213	263	83	37	58	42	71	80	48	93	28	81	59	20	35	35	34	35	17	34	22	35	29	26	38	54	51	51	79	53	47	53	44	57	86	53	57	33	63	128	46	127	156	109	93	88	39	157	111	130	148	132	54	115	148	118	136	71	71	112	89	168	47	155	242	134	172	118	72	160	150	101	165	72	121	149	30	28	73	75	70	42	34	42	67	39	36	37	69	69	50	40	92	62	98	93	22	97	88	74	83	64	88	123	100	50	133	198	154	174	129	68	190	178	128	132	68	111	131	68	88	45	98	132	88	97	87	49	122	93	81	89	61	89	77	95	84	31	72	118	87	59	90	74	49	101	97	127	58	51	84	53	38	15	56	25	87	77	41	22	100	52	87	56	53	78	110	107	40	118	103	100	125	97	43	137	110	91	131	53	87	118	102.212	60.126	11	359
GKAP	39	42	45	23	48	36	41	50	46	51	56	56	59	23	20	28	13	6	8	34	22	31	19	20	19	11	29	42	13	21	72	30	66	27	39	63	62	68	73	64	61	67	19	48	67	65	37	26	53	30	54	59	56	68	40	50	56	17	47	48	70	35	22	59	26	65	40	45	59	70	67	57	37	56	48	48	54	61	31	69	56	72	53	52	66	71	40	54	69	82	57	23	67	67	63	52	69	32	68	65	72	54	36	52	80	57	40	28	56	55	63	39	63	34	31	61	15	46	43	69	40	61	32	31	57	47	40	48	62	83	36	11	79	54	73	66	74	38	66	82	74	70	43	56	86	86	62	46	59	88	74	72	24	30	85	41	45	72	79	58	25	58	50	68	62	29	62	58	59	28	63	60	83	66	20	65	49	71	77	54	25	60	53	78	65	51	60	60	20	50	44	36	30	28	27	20	34	44	22	21	56	75	21	68	67	69	84	68	77	69	78	82	46	85	72	222	92	87	181	63	179	129	145	155	156	173	137	159	163	88	51	67	97	75	60	64	67	27	53	112	65	76	18	85	65	219	124	139	168	138	196	276	131	274	367	243	5	35	23	14	65	15	79	20	14	56	17	67	64	36	4	44	50	54	64	19	57	46	69	50	114	150	39	127	156	36	182	23	20	31	45	25	28	36	34	152	104	51	142	43	146	112	127	42	146	101	129	135	37	190	138	50	139	112	138	17	131	149	151	128	162	35	58	27	24	56	18	67	258	146	122	246	123	269	239	203	46	188	201	267	245	51	297	251	30	11	84	44	30	40	4	37	4	44	37	22	7	3	7	7	2	7	8	6	6	10	6	19	14	117	26	8	13	23	16	15	29	15	27	15	17	120	113	239	218	249	141	51	111	158	29	125	115	153	16	87	128	134	129	15	86	133	189	74	100	161	108	203	117	123	31	163	166	175	197	37	182	139	15	51	101	15	35	36	14	17	52	18	15	28	58	103	28	104	42	139	95	98	9	125	108	101	103	15	122	88	86	100	170	89	151	139	146	26	139	148	159	178	28	172	99	154	86	121	220	93	144	170	100	34	107	135	128	178	41	219	141	211	85	68	164	128	190	152	164	33	205	146	129	204	24	133	164	86	30	36	116	60	256	140	65	29	242	104	231	30	193	230	289	185	162	231	98	266	235	232	57	198	257	278	238	31	303	262	82.624	65.4994	2	367
Shank1	11	4	10	36	8	12	5	11	14	13	11	12	14	34	11	7	2	12	4	15	18	13	3	6	1	3	10	15	61	5	35	10	30	39	11	32	22	36	26	19	31	40	9	36	31	16	19	27	13	25	9	18	17	45	6	21	21	8	24	12	17	18	18	16	22	16	5	8	13	22	16	16	46	30	10	13	38	35	12	39	45	39	23	18	41	40	46	43	51	38	23	38	28	16	22	21	32	46	36	24	44	18	43	34	32	15	20	50	17	16	33	13	26	3	3	20	10	32	8	51	26	41	62	15	49	28	47	37	45	31	20	24	66	35	45	52	25	148	46	45	39	56	56	38	62	33	30	9	9	98	33	44	6	27	48	38	18	65	70	33	46	66	60	40	67	78	61	42	66	73	71	71	21	8	16	20	8	22	31	24	26	26	13	44	22	33	31	23	32	41	95	54	62	90	82	220	44	118	51	93	70	44	42	58	52	58	67	58	89	56	57	58	66	54	43	71	58	70	116	11	63	29	78	95	56	62	87	80	99	52	69	77	145	120	53	75	41	103	159	155	30	63	9	35	94	388	178	376	109	124	212	161	76	290	165	172	19	49	41	32	16	21	49	35	55	49	19	54	71	36	18	43	42	33	59	14	46	49	192	64	212	69	149	76	80	40	227	23	23	31	50	32	44	40	53	94	180	115	165	48	162	94	176	166	156	92	165	137	31	144	149	153	212	223	272	207	240	185	181	223	338	32	57	17	44	23	9	16	225	187	147	220	147	153	166	239	135	211	174	240	217	34	164	217	40	25	164	25	70	70	33	65	8	58	28	98	90	96	80	120	23	97	65	86	90	49	87	42	32	130	52	31	30	41	44	42	49	42	33	21	47	83	116	76	109	65	66	55	78	161	109	148	130	96	54	88	131	94	90	6	47	75	54	127	91	130	184	101	125	86	100	113	106	67	123	8	93	114	19	40	84	76	74	52	28	51	68	31	35	34	86	48	46	143	74	53	142	109	18	91	98	56	86	9	74	130	104	120	107	178	144	161	154	133	214	170	131	122	22	112	115	63	118	76	95	114	82	106	81	91	138	76	75	73	11	76	73	77	60	96	34	65	86	33	98	155	14	93	78	129	4	33	75	55	21	46	72	18	71	103	36	47	90	68	83	12	25	65	110	99	138	156	129	102	94	143	117	223	117	125	170	16	100	147	69.2023	59.4046	1	388
Homer1	7	1	5	8	8	4	3	6	5	5	6	7	9	18	11	5	9	8	8	15	6	7	8	3	7	11	7	13	14	10	23	9	19	15	26	20	36	18	18	20	18	19	27	16	19	27	17	31	29	19	17	23	27	16	29	25	25	20	16	28	29	23	36	22	24	20	30	32	23	20	24	22	19	19	23	17	15	19	19	25	13	25	20	18	23	20	19	17	19	22	9	10	11	11	13	23	11	11	11	12	11	22	7	9	12	19	8	13	13	9	11	16	9	11	14	11	11	8	14	15	9	14	13	4	11	13	15	15	18	22	6	8	12	19	19	22	19	9	12	14	18	16	15	13	15	37	28	31	4	18	40	22	25	22	33	30	33	20	21	10	15	12	14	23	16	11	16	18	10	10	13	10	26	3	16	16	20	20	28	16	13	19	19	20	16	15	15	14	13	13	11	9	11	7	9	8	8	13	7	6	10	31	13	16	27	19	23	22	23	18	22	24	20	20	22	51	20	11	44	28	43	61	36	38	43	55	50	25	44	24	12	4	16	19	22	19	19	5	16	23	20	24	16	23	17	45	33	10	59	47	47	85	46	59	76	65	5	4	8	6	20	9	15	5	6	11	2	14	11	6	4	12	11	12	11	4	12	9	22	14	30	51	13	33	53	50	43	6	6	8	10	5	6	9	6	43	25	12	43	13	46	34	44	11	39	45	40	44	31	53	39	9	29	21	19	4	21	29	32	22	27	20	7	13	7	36	25	24	81	48	20	72	40	95	78	68	13	51	62	90	72	78	124	85	19	7	6	28	14	23	2	17	4	23	28	7	5	3	5	5	2	5	6	3	3	11	4	11	6	12	11	4	7	8	6	6	12	7	12	9	6	47	14	77	72	85	34	15	10	40	6	23	18	38	3	24	33	25	21	15	17	30	36	11	9	28	14	42	22	20	5	33	32	30	40	32	26	20	6	6	25	5	10	10	4	6	13	4	5	8	14	32	8	9	14	36	33	32	3	36	32	39	31	14	36	6	12	7	23	11	17	20	19	3	17	16	18	23	8	17	11	34	14	11	48	16	26	40	18	6	19	24	22	36	25	37	26	46	23	9	31	22	31	38	32	7	49	23	21	27	15	22	27	17	20	7	20	24	43	27	12	5	39	20	35	15	23	37	71	56	18	49	26	66	68	53	10	49	77	56	54	28	62	63	21.9771	17.2012	1	124

### Sheet: Table F
Ordered p-values of the complex AMPAR/PSD-95/SynGAP
	p-value	region	Type	Average -value
0	0	CBC	Ocx	0.0056
1	0	OFC	M1C	0.504353
2	0	CBC	S1C	0.493032
3	0	CBC	AMY	0.436252
4	0	DFC	MGE	0.181349
5	0	CBC	STC	0.445173
6	0	Ocx	URL	0.563761
7	0	VFC	CGE	0.424282
8	0	CBC	DTH	0.480351
9	0	AMY	MFC	0.452543
10	0	CBC	DFC	0.448266
11	0	V1C	OFC	0.419818
12	0	CBC	LGE	0.792276
13	0	CBC	ITC	0.42883
14	0	CBC	HIP	0.522862
15	0	CBC	VFC	0.37049
16	0	CBC	PCx	0.380763
17	0	CBC	TCx	#DIV/0!
18	0	MD	A1C	0.417221
19	0	CBC	V1C	0.449275
20	0	MFC	STR	0.496785
21	9.40899e-05	M1C-S1C	IPC	0.528296
22	0.000483963	DFC	CBC	0.273221
23	0.00049604	HIP
24	0.000914574	VFC
25	0.00490577	V1C
26	0.00551117	MFC
27	0.00838406	MFC
28	0.0112316	Ocx
29	0.0121212	ITC
30	0.0153977	DTH
31	0.0160286	IPC
32	0.0168529	OFC
33	0.0183133	VFC
34	0.0197464	OFC
35	0.021097	OFC
36	0.0228331	V1C
37	0.0234269	DFC
38	0.0234823	DFC
39	0.0240078	DFC
40	0.0265592	DFC
41	0.0269014	IPC
42	0.028032	IPC
43	0.0286015	ITC
44	0.0297693	AMY
45	0.0304677	MFC
46	0.0312427	STC
47	0.0316007	VFC
48	0.0322508	HIP
49	0.0325697	V1C
50	0.0338477	A1C
51	0.0361724	ITC
52	0.0372326	MD
53	0.037779	OFC
54	0.0380147	A1C
55	0.0383644	HIP
56	0.0389806	OFC
57	0.0395463	HIP
58	0.0404632	STR
59	0.0415262	STC
60	0.044063	MFC
61	0.0442633	AMY
62	0.046253	A1C
63	0.0468362	MFC
64	0.0474895	MFC
65	0.0492164	STR
66	0.0502642	MFC
67	0.0529647	HIP
68	0.0540654	VFC
69	0.0546855	STR
70	0.0572668	ITC
71	0.058841	M1C
72	0.0594778	IPC
73	0.0600494	OFC
74	0.0645742	S1C
75	0.0691236	ITC
76	0.0725449	DFC
77	0.0727805	IPC
78	0.0745081	M1C-S1C
79	0.0745324	AMY
80	0.075739	AMY
81	0.079768	OFC
82	0.0803881	ITC
83	0.0806567	ITC
84	0.0813656	OFC
85	0.0814986	VFC
86	0.0907567	MD
87	0.0922033	V1C
88	0.0950325	A1C
89	0.100357	S1C
90	0.104884	A1C
91	0.108799	VFC
92	0.109686	V1C
93	0.110086	MGE
94	0.11392	S1C
95	0.114447	ITC
96	0.115397	A1C
97	0.119839	CBC
98	0.123746	V1C
99	0.128296	AMY
100	0.129095	M1C
101	0.131606	CBC
102	0.132543	M1C
103	0.132562	M1C-S1C
104	0.132699	A1C
105	0.134391	OFC
106	0.136637	ITC
107	0.140007	VFC
108	0.140014	CBC
109	0.141715	A1C
110	0.142778	V1C
111	0.145884	V1C
112	0.147004	AMY
113	0.148539	MD
114	0.149785	STC
115	0.150488	DFC
116	0.152298	DTH
117	0.154609	MD
118	0.155584	A1C
119	0.156082	STC
120	0.160737	OFC
121	0.163586	STR
122	0.164977	A1C
123	0.16628	VFC
124	0.168326	A1C
125	0.169227	M1C
126	0.169355	A1C
127	0.172067	ITC
128	0.180981	MFC
129	0.181018	VFC
130	0.182562	DFC
131	0.183446	AMY
132	0.184567	S1C
133	0.186716	HIP
134	0.187399	M1C
135	0.191091	STC
136	0.191127	CB
137	0.191855	OFC
138	0.192246	DFC
139	0.197475	AMY
140	0.198995	STC
141	0.20248	STR
142	0.204186	IPC
143	0.205074	OFC
144	0.207337	STR
145	0.20828	STC
146	0.211243	ITC
147	0.219295	STC
148	0.219601	S1C
149	0.220181	HIP
150	0.221984	M1C
151	0.22568	HIP
152	0.229131	VFC
153	0.229762	ITC
154	0.230929	HIP
155	0.232824	CBC
156	0.234389	VFC
157	0.234858	IPC
158	0.239529	AMY
159	0.243168	HIP
160	0.247165	STR
161	0.249265	IPC
162	0.250615	A1C
163	0.251925	VFC
164	0.252612	MGE
165	0.257041	AMY
166	0.261773	V1C
167	0.264518	VFC
168	0.266189	STR
169	0.267325	AMY
170	0.273489	AMY
171	0.275621	V1C
172	0.275684	ITC
173	0.27793	STC
174	0.280283	STC
175	0.285542	CBC
176	0.285604	STC
177	0.286063	S1C
178	0.290382	VFC
179	0.29104	A1C
180	0.291462	IPC
181	0.292062	V1C
182	0.292197	VFC
183	0.292636	STC
184	0.294627	VFC
185	0.296288	OFC
186	0.299405	S1C
187	0.300166	STR
188	0.301073	STC
189	0.304879	HIP
190	0.305201	ITC
191	0.307754	ITC
192	0.311778	URL
193	0.317347	CBC
194	0.319555	M1C
195	0.321721	MFC
196	0.321958	A1C
197	0.323313	OFC
198	0.323747	AMY
199	0.325643	VFC
200	0.325703	STR
201	0.32601	HIP
202	0.326093	STR
203	0.326481	MD
204	0.326924	MD
205	0.327556	IPC
206	0.33045	STC
207	0.331545	AMY
208	0.332726	MFC
209	0.3372	MFC
210	0.337914	DTH
211	0.338229	M1C
212	0.339111	AMY
213	0.34002	IPC
214	0.340494	VFC
215	0.343419	M1C-S1C
216	0.343448	OFC
217	0.344092	STC
218	0.344733	CGE
219	0.345139	MFC
220	0.35197	M1C
221	0.359375	AMY
222	0.360586	DFC
223	0.362103	AMY
224	0.364033	HIP
225	0.36632	ITC
226	0.366922	IPC
227	0.36904	S1C
228	0.369434	MD
229	0.370187	STC
230	0.373584	M1C
231	0.373977	S1C
232	0.374629	M1C
233	0.379208	PCx
234	0.380527	MFC
235	0.380627	DFC
236	0.380777	M1C
237	0.382317	PCx
238	0.388627	STC
239	0.393182	VFC
240	0.395181	A1C
241	0.395181	V1C
242	0.396519	S1C
243	0.399276	DFC
244	0.401402	MFC
245	0.402247	VFC
246	0.402371	A1C
247	0.402599	STC
248	0.403088	MFC
249	0.403517	MD
250	0.40418	DFC
251	0.40705	V1C
252	0.41053	OFC
253	0.412044	V1C
254	0.412582	STR
255	0.413158	STR
256	0.416972	MD
257	0.41715	ITC
258	0.417384	HIP
259	0.417481	DFC
260	0.418957	MD
261	0.419842	AMY
262	0.419913	M1C
263	0.420926	S1C
264	0.421298	MFC
265	0.424278	STC
266	0.426388	CBC
267	0.42647	MD
268	0.426873	VFC
269	0.428419	DFC
270	0.428958	MFC
271	0.430473	IPC
272	0.432037	V1C
273	0.432683	HIP
274	0.437316	STC
275	0.441262	ITC
276	0.441698	V1C
277	0.442272	STR
278	0.442627	AMY
279	0.443551	A1C
280	0.443906	ITC
281	0.444761	MD
282	0.449412	M1C
283	0.449749	VFC
284	0.44992	DFC
285	0.452745	STC
286	0.45304	S1C
287	0.45407	S1C
288	0.455141	IPC
289	0.455328	STC
290	0.462548	DFC
291	0.462941	M1C-S1C
292	0.463235	A1C
293	0.466922	V1C
294	0.471321	STC
295	0.47567	MFC
296	0.476802	VFC
297	0.476835	V1C
298	0.477748	OFC
299	0.482109	DFC
300	0.484312	VFC
301	0.485672	V1C
302	0.486408	HIP
303	0.488322	ITC
304	0.488596	STC
305	0.48882	MD
306	0.493184	IPC
307	0.496783	HIP
308	0.498813	M1C
309	0.499142	MFC
310	0.499146	V1C
311	0.501773	DFC
312	0.503269	V1C
313	0.503831	CGE
314	0.504331	TCx
315	0.505186	OFC
316	0.506237	CBC
317	0.512513	S1C
318	0.523703	IPC
319	0.524238	S1C
320	0.524464	CBC
321	0.52486	DFC
322	0.525354	IPC
323	0.526073	STC
324	0.526328	MFC
325	0.531653	M1C
326	0.532018	STR
327	0.533684	S1C
328	0.535597	MFC
329	0.537829	DFC
330	0.539156	M1C
331	0.540726	A1C
332	0.547051	ITC
333	0.547838	A1C
334	0.549753	CBC
335	0.553971	STC
336	0.556956	DFC
337	0.564332	A1C
338	0.564572	STC
339	0.566194	AMY
340	0.567924	CBC
341	0.574607	STC
342	0.574731	MD
343	0.577726	ITC
344	0.579245	VFC
345	0.580569	STR
346	0.582707	IPC
347	0.582732	MD
348	0.582883	S1C
349	0.583087	HIP
350	0.583293	DFC
351	0.593023	VFC
352	0.594558	M1C
353	0.595724	VFC
354	0.595945	DFC
355	0.597213	STR
356	0.59942	ITC
357	0.599735	S1C
358	0.599974	DFC
359	0.6038	AMY
360	0.604767	STR
361	0.604832	STC
362	0.607344	V1C
363	0.613276	MD
364	0.616468	AMY
365	0.62271	OFC
366	0.627886	V1C
367	0.630114	ITC
368	0.630673	OFC
369	0.636787	AMY
370	0.63719	ITC
371	0.641931	STR
372	0.642491	VFC
373	0.645626	A1C
374	0.645979	M1C
375	0.646857	AMY
376	0.650744	VFC
377	0.664505	VFC
378	0.668942	DFC
379	0.669641	S1C
380	0.670269	V1C
381	0.671431	ITC
382	0.673158	ITC
383	0.67465	HIP
384	0.684419	STR
385	0.684967	IPC
386	0.6855	S1C
387	0.686472	AMY
388	0.689644	IPC
389	0.690318	MD
390	0.692645	OFC
391	0.692669	ITC
392	0.695544	AMY
393	0.701536	LGE
394	0.704922	HIP
395	0.709815	HIP
396	0.709825	STC
397	0.714584	S1C
398	0.7149	DFC
399	0.718759	V1C
400	0.720894	IPC
401	0.72296	VFC
402	0.723084	CBC
403	0.723204	A1C
404	0.727661	ITC
405	0.727712	STR
406	0.729212	V1C
407	0.730758	AMY
408	0.730897	DFC
409	0.733792	OFC
410	0.735037	OFC
411	0.73674	A1C
412	0.740087	MFC
413	0.741069	MFC
414	0.742894	MD
415	0.742976	S1C
416	0.743181	MD
417	0.743848	DFC
418	0.745686	STC
419	0.746714	VFC
420	0.750023	DFC
421	0.751721	IPC
422	0.759661	V1C
423	0.768077	STR
424	0.768937	IPC
425	0.784101	A1C
426	0.787596	S1C
427	0.791424	IPC
428	0.791466	CBC
429	0.793629	M1C
430	0.7938	HIP
431	0.79485	MFC
432	0.799208	CBC
433	0.802292	IPC
434	0.805688	HIP
435	0.806469	OFC
436	0.806522	MFC
437	0.806552	IPC
438	0.807716	CBC
439	0.811719	A1C
440	0.813704	OFC
441	0.814744	M1C
442	0.815745	URL
443	0.816905	CB
444	0.818219	STC
445	0.820078	OFC
446	0.822936	HIP
447	0.835223	IPC
448	0.837956	IPC
449	0.838206	STR
450	0.840374	STR
451	0.842779	ITC
452	0.843324	MD
453	0.845251	HIP
454	0.846191	STR
455	0.846243	S1C
456	0.846877	A1C
457	0.849839	ITC
458	0.850094	OFC
459	0.859725	STC
460	0.861091	V1C
461	0.862149	MD
462	0.863913	HIP
463	0.865105	VFC
464	0.866704	MFC
465	0.872319	IPC
466	0.872846	A1C
467	0.879506	DFC
468	0.883016	LGE
469	0.884379	AMY
470	0.889853	MFC
471	0.898352	IPC
472	0.899521	IPC
473	0.903584	DFC
474	0.906053	IPC
475	0.906807	STR
476	0.910032	HIP
477	0.912587	DTH
478	0.912948	AMY
479	0.914643	MFC
480	0.915819	STR
481	0.919849	AMY
482	0.921403	MFC
483	0.921478	STC
484	0.927847	S1C
485	0.936777	OFC
486	0.936948	V1C
487	0.939435	M1C
488	0.939853	IPC
489	0.939883	M1C
490	0.946851	ITC
491	0.94986	DFC
492	0.952917	ITC
493	0.955345	S1C
494	0.955739	HIP
495	0.957321	ITC
496	0.957819	M1C
497	0.960269	STC
498	0.960825	V1C
499	0.961812	V1C
500	0.962876	A1C
501	0.962922	A1C
502	0.966187	DFC
503	0.967076	M1C
504	0.967685	VFC
505	0.968156	OFC
506	0.968352	V1C
507	0.970227	MD
508	0.974791	STR
509	0.976849	HIP
510	0.98244	CB
511	0.983277	M1C
512	0.98345	MFC
513	0.98356	DTH
514	0.986413	HIP
515	0.987618	STC
516	1	HIP
517	1	AMY
518	1	AMY
519	1	CBC
520	1	OFC
521	1	MFC
522	1	HIP
523	1	MD

### Sheet: Table G
Ordered average p-values of the regions
	p-value	region
0	0.06832965768407616	CBC
1	0.0790343447878222	CBC
2	0.08151220213254798	CBC
3	0.10275047970773131	CBC
4	0.11910182768081656	CBC
5	0.12090646759334987	CBC
6	0.1300643430281129	DFC
7	0.13110435440325469	S1C
8	0.13248453423745482	CBC
9	0.1388864598508008	S1C
10	0.14109458943190692	AMY
11	0.1425604921153278	MD
12	0.14870388370200016	IPC
13	0.15477850025056566	CBC
14	0.15901350351570676	HIP
15	0.15971447554898469	ITC
16	0.16240178628668375	HIP
17	0.16289132520362168	STC
18	0.16565603140265217	DFC
19	0.16586555286098686	DFC
20	0.16771925016879435	AMY
21	0.1679357262601659	A1C
22	0.16901852081609908	M1C-S1C
23	0.1696804079014959	CBC
24	0.170464423244492	M1C-S1C
25	0.17599189195117496	MD
26	0.17882005913314108	STR
27	0.17966090904682566	VFC
28	0.18153057672751172	AMY
29	0.18223001124978996	MFC
30	0.1868560715212302	CBC
31	0.188905501996449	M1C
32	0.19263328810218383	STC
33	0.19343129027824094	STR
34	0.19423912100793958	IPC
35	0.19461549964300767	V1C
36	0.19959840456929445	AMY
37	0.20295442268997183	DFC
38	0.20407489814641402	DTH
39	0.20433575375884047	MFC
40	0.2055513026700205	ITC
41	0.20633377097280778	STC
42	0.20660313939126865	OFC
43	0.20866386324854036	STR
44	0.20958252513030742	MFC
45	0.20960784118645512	IPC
46	0.21378178283436702	STC
47	0.2163657068670876	AMY
48	0.21719447843301157	HIP
49	0.21754456978314307	HIP
50	0.22042084009323173	VFC
51	0.221831755884669	MFC
52	0.2222048765891168	OFC
53	0.22289322293460767	HIP
54	0.2240298548683705	AMY
55	0.22704123712412708	ITC
56	0.22728067315906902	M1C
57	0.2279691515812756	STC
58	0.22855012906931454	STR
59	0.2290889878836097	MD
60	0.230002909473959	CBC
61	0.23056058706155091	IPC
62	0.2320412387389404	OFC
63	0.23218795054331687	A1C
64	0.2332878541559532	S1C
65	0.23514081283158522	VFC
66	0.23534150920756003	AMY
67	0.23836417694342396	CBC
68	0.2404640990857146	V1C
69	0.24284412544856004	DFC
70	0.2443758250254644	MFC
71	0.24461433427892953	CBC
72	0.2451826596555133	ITC
73	0.24547485658646817	MFC
74	0.24655309179018095	OFC
75	0.24896150278856743	HIP
76	0.25050564005223686	ITC
77	0.25130752998336714	HIP
78	0.25179078731503357	OFC
79	0.25186265566119137	STC
80	0.2526862687564922	AMY
81	0.25294123324154194	Ocx
82	0.25586871419085505	V1C
83	0.256037632512695	VFC
84	0.256827630881456	V1C
85	0.2585208388780126	ITC
86	0.25897225187203715	CBC
87	0.2600142215326451	MGE
88	0.2600797347003776	DFC
89	0.2601474666635342	VFC
90	0.26064718142111243	DFC
91	0.2613098645701108	MD
92	0.2616742497133826	DFC
93	0.2633100284246207	CBC
94	0.26380472773097813	M1C
95	0.26397150874980374	IPC
96	0.26416079989527025	S1C
97	0.2647162180300928	S1C
98	0.2651977621518138	V1C
99	0.2663874216644493	PCx
100	0.2665040498663512	A1C
101	0.2674112797179811	VFC
102	0.2682363391714705	MFC
103	0.2689116548119719	VFC
104	0.2703607847467344	VFC
105	0.2704671661921985	VFC
106	0.27079750000318126	DFC
107	0.27104859038147133	DFC
108	0.2716990632745437	DFC
109	0.27229921837977383	OFC
110	0.2739776397666662	ITC
111	0.27555324505344375	ITC
112	0.2770484490633941	DFC
113	0.2771367988788862	V1C
114	0.27763244006935167	VFC
115	0.278383483861921	S1C
116	0.2792379050886403	CBC
117	0.2794642223281468	OFC
118	0.2813000160163711	DFC
119	0.28161513683051725	M1C
120	0.28170195463597825	DTH
121	0.28265373089705487	STC
122	0.28299769636263605	M1C
123	0.2834587628938731	MFC
124	0.2848508687638745	CBC
125	0.2865807893069213	URL
126	0.28702893055691775	S1C
127	0.2870877037526063	VFC
128	0.28724735674061136	IPC
129	0.2894269491543851	OFC
130	0.28962982585581426	AMY
131	0.28989683826273865	OFC
132	0.29015518444848803	M1C
133	0.2902223724934362	STC
134	0.2906425834478439	Ocx
135	0.29162447239031825	DFC
136	0.29264023407171397	HIP
137	0.29323270206771584	ITC
138	0.29356601204407917	VFC
139	0.29357990232292236	OFC
140	0.29739561798436687	ITC
141	0.2976576832476072	V1C
142	0.29783193365115174	CBC
143	0.29830347084356246	S1C
144	0.29856296496596685	ITC
145	0.29870341795969957	VFC
146	0.2992757715074956	HIP
147	0.30055879430561655	IPC
148	0.3012476158354498	MD
149	0.30149200463220655	A1C
150	0.3022502156190212	M1C
151	0.3025789315636069	HIP
152	0.3034489536219399	IPC
153	0.3043688444908624	A1C
154	0.30560079398132867	A1C
155	0.30599313533199307	ITC
156	0.3069407947761548	ITC
157	0.3076462292871321	STR
158	0.30899736136729455	V1C
159	0.3090548025469302	ITC
160	0.30915048458597316	OFC
161	0.31108738951836223	V1C
162	0.3116605669996848	VFC
163	0.3119266991932055	STC
164	0.31204667831314314	VFC
165	0.31207362852348286	AMY
166	0.31310517484095035	S1C
167	0.31351286683865404	OFC
168	0.3140377832955112	M1C
169	0.31412972340373374	A1C
170	0.3149208043072371	IPC
171	0.31537789764939494	AMY
172	0.3159461810377019	A1C
173	0.31609857322967694	S1C
174	0.31612322927490405	STC
175	0.31724122083037853	V1C
176	0.31729258379854103	M1C
177	0.31813822497051003	M1C-S1C
178	0.320564967910725	MFC
179	0.3207222562734998	CBC
180	0.3214202510936567	S1C
181	0.3227127573938342	HIP
182	0.32386173643040184	VFC
183	0.32399999364025545	HIP
184	0.3245157231241489	MD
185	0.32539980708180705	A1C
186	0.3256716383478883	ITC
187	0.3274995986568683	IPC
188	0.32768278150568897	HIP
189	0.3289688414873996	CBC
190	0.32908983643758877	VFC
191	0.3295845773477755	M1C
192	0.32974357092830414	DFC
193	0.32980922658963147	V1C
194	0.3304648534122857	A1C
195	0.3304995970804897	MD
196	0.331036555161668	V1C
197	0.3311054212565551	STC
198	0.33191189257437814	AMY
199	0.33228104425669414	CB
200	0.33230129520978224	STC
201	0.3327664291735721	MFC
202	0.33300092177604534	V1C
203	0.33391604448850176	STC
204	0.33619873600497713	DFC
205	0.3368888748221705	OFC
206	0.33854076220309176	S1C
207	0.3388972206567285	HIP
208	0.3391432282326771	STC
209	0.3397881096575901	AMY
210	0.3400866720355781	STR
211	0.3403335161635833	MGE
212	0.3411329059535993	STR
213	0.3416075768480999	VFC
214	0.34191109955530147	M1C
215	0.34225971185681164	DFC
216	0.3432834929023083	IPC
217	0.3433321566509759	STC
218	0.3459140951027964	AMY
219	0.3465715426881479	A1C
220	0.34685906284146206	DFC
221	0.3470998421492473	MD
222	0.34725218532556945	IPC
223	0.34740308799392583	AMY
224	0.34837196018785493	CBC
225	0.3488614186083256	A1C
226	0.3500045327355753	A1C
227	0.3500798110517069	DTH
228	0.35042411362639425	STR
229	0.3507336848528528	VFC
230	0.3509114234068909	STR
231	0.3512448847679303	STC
232	0.3522661266168998	STC
233	0.35250015634546067	OFC
234	0.3525183033085438	AMY
235	0.3528360552863887	M1C
236	0.3534383818871269	V1C
237	0.35366829127477695	MFC
238	0.3539747241450221	STR
239	0.3548811042380218	A1C
240	0.3550404008406343	MFC
241	0.35532732104768394	CBC
242	0.35590086192227965	AMY
243	0.3564674121257091	IPC
244	0.3568408870127943	AMY
245	0.3574672394983751	STC
246	0.3581704818886577	STR
247	0.3586547021649279	STC
248	0.35870007005398896	VFC
249	0.3622178030765972	CB
250	0.364139499999753	M1C
251	0.36461062490279733	V1C
252	0.3660355830022499	HIP
253	0.366074320881037	OFC
254	0.36645690503358386	MD
255	0.3667133405589751	HIP
256	0.36752478337502226	M1C
257	0.3681614420393574	IPC
258	0.36849794227170973	MFC
259	0.3686660591155371	VFC
260	0.3688271452350886	IPC
261	0.36942497881021574	MFC
262	0.36966890511939215	DFC
263	0.3697891666459096	A1C
264	0.3698680429045305	AMY
265	0.37082354853966104	ITC
266	0.37084089281037513	A1C
267	0.3712339664197297	OFC
268	0.37160296199194326	MD
269	0.3737521829747128	MD
270	0.3738972996619109	OFC
271	0.3741448046977084	ITC
272	0.3742628932865764	ITC
273	0.3758547713652534	MFC
274	0.37624818818121425	STR
275	0.37626453752233346	STR
276	0.3771877820440588	HIP
277	0.3775619790757636	IPC
278	0.3779572551412377	STC
279	0.3782882289654936	MD
280	0.37868533973140284	OFC
281	0.3795291453950223	VFC
282	0.3796150215675161	STC
283	0.3801014498800507	IPC
284	0.38029878758769253	MFC
285	0.38068013787122507	STR
286	0.3806998232387354	DFC
287	0.3807671157554278	DFC
288	0.381068428960423	STC
289	0.38204186685825153	M1C
290	0.3829115955644903	A1C
291	0.3837022263940696	A1C
292	0.38434391009053004	ITC
293	0.38488178442182386	DFC
294	0.3851140593065669	M1C
295	0.3861117076998173	VFC
296	0.38695585322633197	AMY
297	0.3872604823237802	VFC
298	0.3879550403491945	V1C
299	0.3884102314622518	STR
300	0.38878040130013514	DFC
301	0.3888341323112985	MFC
302	0.3906179527231762	VFC
303	0.39093207497380583	A1C
304	0.3910396553260758	IPC
305	0.3922131631360928	STC
306	0.3925591844699698	M1C
307	0.3929449142995428	VFC
308	0.39318732256493943	M1C-S1C
309	0.39348312157148946	ITC
310	0.3944109644107617	DFC
311	0.39502817315666117	STR
312	0.39678446347826135	CGE
313	0.39732270117041324	IPC
314	0.39835205061980655	DFC
315	0.3987377605520044	OFC
316	0.3991891138085795	STC
317	0.3993452794544015	CBC
318	0.3999204390997766	OFC
319	0.4007940237499671	A1C
320	0.4010295548405493	V1C
321	0.4010922432138967	STC
322	0.40112537390138114	S1C
323	0.4017733954110193	V1C
324	0.4018252175768139	MFC
325	0.40225968633496595	STR
326	0.405089821614405	DFC
327	0.40536895739322315	HIP
328	0.4061782869243098	IPC
329	0.4070807129500704	V1C
330	0.40730202829389717	VFC
331	0.4077517617888186	AMY
332	0.40827949477978265	DFC
333	0.4085736631075107	AMY
334	0.4088292491369549	IPC
335	0.4088971742499777	STC
336	0.40899987284330974	A1C
337	0.4091029333864244	MD
338	0.4093785313689733	M1C
339	0.4101153296243386	DFC
340	0.41079152602525515	S1C
341	0.41085242537429423	S1C
342	0.4117274069854871	VFC
343	0.41193156694904526	HIP
344	0.4120634231088284	ITC
345	0.412108680368571	MFC
346	0.4139973854328212	OFC
347	0.41402384354905036	AMY
348	0.4145802808812869	MD
349	0.41461369305280044	IPC
350	0.41559220061533514	DFC
351	0.41630887316907805	OFC
352	0.41648289820477324	MFC
353	0.41661198141819605	AMY
354	0.41752547886917685	ITC
355	0.4185932555197071	A1C
356	0.4186703355181972	OFC
357	0.4186927959350259	A1C
358	0.4192308065992071	HIP
359	0.4195935160386854	STC
360	0.4198209753494503	V1C
361	0.420561374894769	STC
362	0.42109588104594387	M1C
363	0.4216077870239573	AMY
364	0.4217475294899059	IPC
365	0.42193009005641313	S1C
366	0.42272161632004707	IPC
367	0.42274178355448755	A1C
368	0.42353311108131003	VFC
369	0.4243064316392684	MFC
370	0.42464109981725534	ITC
371	0.4252118487322684	STC
372	0.4266334112255486	HIP
373	0.4275951842820392	CBC
374	0.42810621914978086	IPC
375	0.42849735908497516	HIP
376	0.4287165946141948	M1C
377	0.43000423136937227	AMY
378	0.43074655426934405	IPC
379	0.4309327184155581	AMY
380	0.4318671752541284	OFC
381	0.43201435997791005	S1C
382	0.43244068163936916	A1C
383	0.43251998679436643	S1C
384	0.4332200271759817	M1C-S1C
385	0.4342318359543588	V1C
386	0.43479480407519483	MD
387	0.43522547022132513	STR
388	0.4368195406108364	TCx
389	0.437597806757164	M1C
390	0.43780835251142075	MD
391	0.4382599936234519	ITC
392	0.43891987946553834	V1C
393	0.439146964166572	OFC
394	0.44130748384825014	IPC
395	0.44167693127162283	VFC
396	0.44170417213060326	V1C
397	0.44307821078213766	AMY
398	0.4430857265704472	IPC
399	0.44402825205903507	V1C
400	0.4440672222106056	MFC
401	0.44423696145928837	PCx
402	0.44425605895494463	A1C
403	0.44559618348556035	STC
404	0.445704581257614	VFC
405	0.44733554420372845	CBC
406	0.44901428165225205	V1C
407	0.4492730607158433	MFC
408	0.44957497324539436	CBC
409	0.4509207147949452	MFC
410	0.45218718915977607	DFC
411	0.4525487377289468	M1C
412	0.4535869349798987	MFC
413	0.4539982665296304	MFC
414	0.45409098664127523	STR
415	0.45460176215000925	AMY
416	0.4547752364018412	HIP
417	0.45574233822276883	A1C
418	0.45700827304034974	CBC
419	0.4571833052206613	CGE
420	0.457203276616715	URL
421	0.4572065680705955	S1C
422	0.45860322167738393	AMY
423	0.458967535992454	OFC
424	0.4593637556230664	DFC
425	0.45937178895204406	S1C
426	0.45951420455622105	ITC
427	0.4605384158724404	LGE
428	0.46075174601343194	ITC
429	0.4612325234893009	HIP
430	0.4612395430754047	STC
431	0.4622446873133381	VFC
432	0.4624323832494068	V1C
433	0.4643404980056587	HIP
434	0.4652100563935694	IPC
435	0.46676769891955183	STR
436	0.46859373832679474	ITC
437	0.4686752325146873	A1C
438	0.4692510587135459	VFC
439	0.46958531349995924	S1C
440	0.4704473114495142	S1C
441	0.47078497743815195	OFC
442	0.472196339982527	HIP
443	0.47581193600617727	MFC
444	0.4769139718332436	M1C
445	0.4770050648593362	STR
446	0.47827709949658304	HIP
447	0.47952325639336124	STC
448	0.4803644698664532	MD
449	0.48144655837605865	HIP
450	0.4822079714039327	MD
451	0.48238437279335206	OFC
452	0.482940827427823	OFC
453	0.4836342934186248	V1C
454	0.4850170791396537	DFC
455	0.48750049612385615	MFC
456	0.48766864976435254	IPC
457	0.48836019148706644	AMY
458	0.48868173812910876	S1C
459	0.48947845541723	OFC
460	0.48947941143042206	ITC
461	0.489884753771243	LGE
462	0.4910638529173809	MD
463	0.4912444511006346	ITC
464	0.4915147559105849	MD
465	0.49164097736657175	HIP
466	0.4918336876698924	MFC
467	0.4923762786182301	ITC
468	0.49349472097847813	ITC
469	0.49561554718563633	MD
470	0.49928391045670506	DFC
471	0.5007444791065098	A1C
472	0.5051158029400498	S1C
473	0.505184347183	HIP
474	0.5082474011542893	MFC
475	0.5093912905368235	A1C
476	0.5113278519477306	STR
477	0.5119689795901027	MFC
478	0.5123707269501008	CBC
479	0.5143519144410632	ITC
480	0.5153028923683939	MD
481	0.5155393975272164	S1C
482	0.5156662463457119	STR
483	0.516211091456168	DTH
484	0.5175000216670919	STR
485	0.5205007563642324	STC
486	0.5211183643031314	A1C
487	0.5215331770329554	IPC
488	0.5219810618538862	STC
489	0.5236733625754342	STR
490	0.5238773413072745	V1C
491	0.5239651590087268	V1C
492	0.524376519107332	IPC
493	0.5304630885999466	MFC
494	0.5314801656479015	DFC
495	0.5342555388871494	MD
496	0.5355230489992827	STR
497	0.5363672749416122	VFC
498	0.5364943328195865	STC
499	0.5404855499153183	VFC
500	0.5408657309434959	STR
501	0.5422794605546454	DTH
502	0.5475335954485739	STR
503	0.5567728071370813	CBC
504	0.5572046927425943	CB
505	0.561751675904059	AMY
506	0.5676751274360873	M1C
507	0.5694160874936167	M1C
508	0.5723450416343515	S1C
509	0.5727909403395304	ITC
510	0.5727998129391414	AMY
511	0.576998213312496	V1C
512	0.5855021015069278	HIP
513	0.5860524845991069	IPC
514	0.6005397174919307	MD
515	0.6027337474143986	HIP
516	0.6064308363375135	OFC
517	0.6102915666114203	STC
518	0.6158652333466272	V1C
519	0.6163956412449717	ITC
520	0.6178915398376434	DFC
521	0.6196499723117705	M1C
522	0.6231655363180921	V1C
523	0.684329824473166	V1C

### Sheet: Table H
Wild-Type PCA coordinates
first two principal components of the wild-type complex abundance data. Rows correspond to brain regions
region ID	PC1	PC2	Type
0	34.363073149912054	-63.1872066887324	AMY
1	117.05663204888127	-76.31365343560176	CGE
2	-4.075502884959936	-63.171895572278586	DFC
3	52.80710658569699	8.215665966030375	DTH
4	17.720074759676297	-86.96141790483884	HIP
5	38.87863654414076	-47.38361470785129	LGE
6	38.27234776053236	-89.38435105866868	M1C-S1C
7	17.147812695095446	-51.351578965106675	MFC
8	40.31446798178286	-67.65203826541736	MGE
9	36.26037027382493	-38.165038726162756	OFC
10	-23.5634425053381	-78.34162686498176	Ocx
11	-38.088585825726014	-78.76865760829659	PCx
12	-54.86469792249028	-87.16070748076568	TCx
13	-37.158938912014015	-15.18833706325063	URL
14	-4.02321656520759	-5.5437720580353975	AMY
15	39.548702614034916	-71.69161842447475	CGE
16	196.72124212177587	-149.3880733420792	DFC
17	102.67681830151054	4.307261175709944	DTH
18	45.95722990830888	-66.52756268182802	HIP
19	-40.86231878695744	-47.45678298836904	ITC
20	4.208653012268238	-25.56359278404022	LGE
21	-33.415172266811176	-56.81588128644562	M1C-S1C
22	195.6149219840967	-134.8944519833814	MFC
23	94.77889132048368	-42.61130321424802	MGE
24	191.9192150110767	-126.8810826997355	OFC
25	194.65926560650746	-148.14941025243309	Ocx
26	-17.171497477899603	-61.67483116112878	PCx
27	-57.974119874291844	-55.58667495165801	STC
28	-5.092342410346714	27.21155084014784	URL
29	207.6481447969031	-162.5867846524002	VFC
30	-75.62681457642867	-63.93820133318643	A1C
31	23.21853265548063	-73.1635897347845	AMY
32	-9.960154548000975	-46.603017309978945	DFC
33	-29.107189147622428	32.063179819481384	DTH
34	6.485369493477642	-73.10634728029427	HIP
35	-65.26876451371137	-47.46939657726721	IPC
36	-51.1492521713918	-69.98968943831909	ITC
37	-21.660473455287985	-36.573772862881235	M1C
38	61.80854689993431	-6.533421560112753	MFC
39	-7.779185342158599	-57.20028759520195	OFC
40	-26.53462612092995	-30.566050333667068	S1C
41	-112.53831603238214	-51.437906079562154	STC
42	37.9758996184043	-53.96510053153732	STR
43	-76.31571238552102	15.435183494904344	V1C
44	-38.50019826548802	-52.22820124687575	VFC
45	-34.211338447366714	-73.77497610932413	A1C
46	-35.83092132591384	-40.94929937498126	AMY
47	-45.864747626033875	-48.82592045900463	CB
48	-31.8130014741708	-61.509369664076914	DFC
49	3.7115896823057346	-29.817068872110976	DTH
50	5.760520204705532	-77.06518685184935	HIP
51	-61.74418186950395	-47.03593536579948	IPC
52	-91.15947398847013	-52.5970916801544	ITC
53	-67.33396578290521	-19.254823901000663	M1C
54	14.337460415137885	-64.82153788962283	OFC
55	-43.71372832271049	-36.22026365290629	S1C
56	-72.57888950788569	-40.48942959789639	STC
57	29.14790591693745	-18.335480399625155	STR
58	-103.9165837151324	-12.023569354490085	V1C
59	-16.635344407645913	-55.236996664460875	VFC
60	-23.859724056719806	-85.98194280804188	A1C
61	-29.69926172520498	-40.67762015295811	AMY
62	-25.25904517075195	-20.278879608946855	CBC
63	15.794249319729206	-42.15291548170583	DFC
64	21.506758710783558	-5.840442792472698	DTH
65	-12.04024245611043	-68.66796875720695	HIP
66	10.152799328406878	-58.306739161866304	IPC
67	-27.691590565346914	-54.64951386453409	ITC
68	15.818035287131863	-45.17360806361124	M1C
69	46.8456394844522	-20.353130344132204	MFC
70	-1.9975564821057554	-70.80240144723655	OFC
71	-14.356253220039058	-43.2371068919514	S1C
72	-26.33494186882613	49.91803574755496	STR
73	-53.735125783313876	-0.24783344873757457	V1C
74	11.91513397541107	-58.548452151405165	VFC
75	-0.19881999605398007	-85.23939585630528	A1C
76	-28.22018123839856	-28.90162971197338	AMY
77	-57.893650449777155	-47.72715379663366	DFC
78	10.58028122986536	-44.37518781747695	HIP
79	-71.21735792000841	-57.01382441835359	IPC
80	-40.64803303393873	-23.87068482680503	ITC
81	-66.49693721038284	-67.85381829819404	M1C
82	-25.080486860964346	-56.818550052947316	MFC
83	-11.809045470114802	-73.32773550641558	OFC
84	-81.9410157705579	-55.51161382365935	S1C
85	-73.65511041942436	-63.67096827010585	STC
86	-52.17091443913303	17.053357277440824	STR
87	-96.1291555488946	-12.711957403465142	V1C
88	-93.13336881977446	-50.03999735179801	VFC
89	-82.8724234644082	-48.027592223133105	A1C
90	-21.085795474693708	-40.731984316803505	AMY
91	-41.98491548356987	-7.058354894153479	CB
92	-5.237873068525705	-14.096724310362106	DFC
93	-21.424321201346583	-58.22925591025538	HIP
94	-35.41472488571612	-35.83376000087746	IPC
95	-85.03860680449777	-45.770201674486124	ITC
96	-29.239441209690707	-32.906907000027395	M1C
97	5.342264603713213	13.079694920272683	MD
98	37.10723353873915	12.28605189763947	MFC
99	-4.247542598792962	-41.84490628612641	OFC
100	-27.880853978848723	2.716507934400096	S1C
101	-35.54326495193463	-49.235283060454805	STC
102	1.0237869484533064	71.79437276448299	STR
103	-51.67356347456295	31.00534351118589	V1C
104	-37.0122458242358	-40.93854130196275	VFC
105	-36.062987308956785	-59.774304343706554	A1C
106	1.3339192230241546	-43.35883942819414	AMY
107	-54.88030851296702	-0.35176835541676543	CB
108	23.014215186452834	-11.044042761784874	DFC
109	-8.858478998133721	-41.37608400371902	HIP
110	-60.429587121233574	-5.484405316696543	IPC
111	-59.602971143603405	-27.27620342981449	ITC
112	-4.006070802547598	-8.118415886853976	M1C
113	75.27584325263082	-58.490745822915784	MFC
114	46.29999952920546	-56.30148801482924	OFC
115	7.802206247908496	-17.86880909316415	S1C
116	16.7170693605062	6.830158096587299	STR
117	-41.907822632538874	34.15871039908286	V1C
118	19.96734502894327	-58.17059856495585	VFC
119	-99.13138710251164	-38.97692227922797	A1C
120	16.801542805958483	-3.036800451385879	DFC
121	-64.62538280842018	-30.938686863359237	IPC
122	-16.264904964962444	-15.523671779718065	MD
123	66.83002194746021	-1.1268374874333764	MFC
124	-55.11210184084353	13.170348754736665	OFC
125	-39.96409199636605	-31.30394311470503	STC
126	-91.6801861254107	2.824226892465312	STR
127	-48.8990282279619	0.1716059406831134	V1C
128	-105.02355722342482	-35.155138579868144	VFC
129	-47.24794892617081	-100.70816263892864	A1C
130	-14.169048467884046	-48.060472163275996	AMY
131	-15.622972450477567	-51.48786187664416	CBC
132	-97.70793319474812	-60.65590023194319	DFC
133	-91.33932252426989	-58.210921915387054	HIP
134	-94.6943117441952	-60.01442576232478	IPC
135	-127.01483506756963	-66.58453304921683	ITC
136	-39.22231719718802	-100.7001991708101	M1C
137	-31.522885939212163	9.53738362694765	MD
138	-82.58950241439321	-64.9358793202027	MFC
139	-76.20561494506579	-83.65857214458856	OFC
140	-87.3005142381658	-77.8927016202216	S1C
141	-96.51348179674929	-37.81465445962603	STC
142	-89.94851892451257	16.243340576140472	STR
143	-86.66352028525135	-53.56662910163264	V1C
144	-124.80294542646504	-84.71842194469761	VFC
145	-76.8595335870361	-89.5770451766942	A1C
146	-81.55714698802818	-61.99171340106977	AMY
147	8.16634415204557	-89.33804368237033	DFC
148	73.10007275020584	-116.50201273281776	HIP
149	-144.61235827949855	-33.57886822963605	IPC
150	-76.78040667781134	-67.67072917457958	ITC
151	-102.16993615712849	-55.726824252648655	M1C-S1C
152	36.11109766665906	-56.21562628210671	MD
153	-16.297581305480914	-27.71898948472138	MFC
154	-99.97971121063	-77.19329060126591	STC
155	-96.84680044417925	10.580060797119934	STR
156	-30.549403306893517	-80.98142600275636	V1C
157	-135.3413652128361	-66.00521617940151	VFC
158	-156.01954251688002	-63.12040316839207	A1C
159	-37.20229038636027	-71.59658947964675	AMY
160	-69.6143573490574	-48.57678498130301	CBC
161	-159.42721583825153	-57.53782004989918	DFC
162	-147.557697870606	-5.0356037339372826	HIP
163	-91.19146058986982	-58.8002825245013	IPC
164	-137.082928248123	-26.89304736221094	M1C-S1C
165	35.98603300780901	34.00789678704247	MD
166	-162.2099351348904	-51.76175887765922	MFC
167	-114.85416647662102	-75.16574950342665	OFC
168	-118.85823348227588	-20.200593429495363	STC
169	-59.18686130100145	72.30683965684595	STR
170	-114.89054161655726	-18.538783027151702	V1C
171	-134.14976179735223	-41.35471050198449	VFC
172	-65.23086808051615	-62.707311996867496	A1C
173	190.38168122339192	-110.28713902515724	AMY
174	-67.85548998756866	-41.88658487561403	CBC
175	-65.84440220880468	-82.33062583232122	DFC
176	-28.869744874072218	-78.58542585468007	HIP
177	-49.00111072946878	-43.75854672937197	IPC
178	-108.88084290005763	-68.52247123450512	ITC
179	-40.501298391724305	-9.266148823749095	M1C
180	38.32526253903998	20.649468705707264	MD
181	-103.06890335616622	-83.81231759941777	MFC
182	-35.1558751805345	-85.73084889310445	OFC
183	-94.05047515613967	-11.121534872462439	S1C
184	-39.03117379741866	-21.841399175447044	STC
185	-87.07045491177519	-4.467243148588006	STR
186	-74.06392357252628	-25.737475388669658	V1C
187	-70.78733829363168	-53.57379441751278	VFC
188	-88.2674402886946	-75.45432384127267	CBC
189	-163.76332020100466	-28.608618340250388	ITC
190	-104.1942631157201	-18.372606837052544	A1C
191	-86.53778351319517	-22.615741930249964	DFC
192	-122.50931412469396	-23.395352373942146	HIP
193	-5.548708221852895	20.64179072559645	IPC
194	3.528500830413422	52.115781972515265	M1C-S1C
195	46.736690540723906	50.27397483360035	MD
196	-68.48851899213415	-13.206427841811225	MFC
197	-99.59669235185527	-8.904371664611997	STC
198	-9.403772135723841	28.10399096274902	STR
199	2.3054946638344918	56.654780581883685	V1C
200	-121.39929742078736	-24.644227355580163	VFC
201	-132.63072659694853	-82.36008030780263	AMY
202	-93.5108460277154	-66.7464002670709	CBC
203	-121.11308265467851	-4.177036671342583	DFC
204	-178.191363995642	-57.94898736699319	HIP
205	-187.36742588704885	-54.592627574619435	IPC
206	-179.92583142103072	-69.13506624247205	ITC
207	-152.7392627564569	-75.58897314323357	M1C
208	-171.7907638740696	-8.778280640980793	MFC
209	-152.0403080255878	-4.927735962647663	OFC
210	-156.68687338176255	-68.20541167968109	S1C
211	-164.3049424818833	-61.01152154264815	STC
212	-176.4565467683713	35.64195286233593	STR
213	-133.46855312079546	-53.91566871979596	V1C
214	-113.03114080817458	-74.2037089794683	VFC
215	45.849134373685175	-20.389443079520234	A1C
216	-56.56766528066342	-12.42956423523849	AMY
217	243.33223923989934	-163.47272885146552	CBC
218	18.406706773229367	71.47689387763405	DFC
219	52.27699344301901	-83.29107594756188	HIP
220	50.13903626382149	-7.69486561060532	IPC
221	72.29928297568459	-64.15322092170896	ITC
222	22.16212294484788	24.37773853115184	M1C
223	-4.753281002542195	35.41437470759446	MFC
224	45.74926382755968	-6.615297307452333	OFC
225	37.94681001737497	-13.146268511359697	S1C
226	66.64336972850339	67.62756965717683	STC
227	77.15053313784453	34.9108097309477	V1C
228	29.765930279392105	54.85525796853171	VFC
229	120.3476649161732	101.79161890559607	A1C
230	30.65878383280168	51.376282828635304	AMY
231	261.4566056103779	-106.20168310110222	CBC
232	78.96412159469092	129.8719607063332	DFC
233	-125.22957505026629	57.651580543591145	HIP
234	115.19851404986686	103.04102162950412	IPC
235	107.53179587897702	99.21036906814125	ITC
236	107.54803807105344	71.54218896465885	M1C
237	57.81209210403225	32.97750958148834	MD
238	105.4760180503476	131.35968785728005	MFC
239	78.85835775745676	145.23317860808433	OFC
240	128.59555067786934	62.77560060125447	S1C
241	110.65482856112526	105.9062544583401	STC
242	60.00428682823597	77.24784452690137	STR
243	234.49070436827918	-3.1943665967350445	V1C
244	99.74513353086336	119.60877818399231	VFC
245	-0.6037262624247585	142.59193363554647	A1C
246	-80.48401042340318	75.96259266810848	AMY
247	-110.95362449795496	114.32846091374898	CBC
248	24.644933178120944	44.69921803419211	DFC
249	-191.1729856520519	-13.75153023795509	HIP
250	-17.136491732756692	93.68660711495639	IPC
251	21.951002103538237	52.08259670744307	ITC
252	53.0939619618168	19.560557602824225	MFC
253	-27.133684625507843	151.4710504430274	STC
254	70.63220418437606	67.79660440623242	V1C
255	1.6867839094395602	86.75575402208383	VFC
256	-39.08343389971449	-50.193321719713026	CBC
257	-105.99466524563792	-9.328891325202875	VFC
258	34.152729245800614	-10.595306125754618	A1C
259	33.97444145366082	-41.62206667482808	DFC
260	-13.29700709555691	-69.82328459468958	STC
261	62.10158669846053	-57.29832659103357	V1C
262	-59.30958033768591	28.312572975291566	A1C
263	-1.1451230876805099	-2.624719588294222	AMY
264	-110.95254111060797	-31.905721450744252	CBC
265	-75.09345944548701	70.44269899013081	DFC
266	20.226809807312733	-10.73416317923564	HIP
267	-93.83026275115475	40.48839733473259	IPC
268	-115.34698982962162	53.88154043721603	ITC
269	-22.981432741704626	21.342270646653297	M1C
270	188.4067255675403	-59.778989327210596	MD
271	-64.3742319856435	40.05935923580558	MFC
272	-69.84066080931856	40.01808425592141	OFC
273	-6.423797038052208	25.3656105219084	S1C
274	-62.52048209705037	79.4046114965965	STC
275	12.720224388387118	-25.35447098172487	STR
276	-18.738100602303852	63.74449073373601	V1C
277	-60.793800863360225	51.073975441799355	VFC
278	-77.83298212888094	55.5158026456069	AMY
279	-49.73577726160485	9.294550800127784	CBC
280	-191.52147974095644	26.513108507695716	HIP
281	-38.93797681670064	13.007906983808295	ITC
282	54.7786705447194	94.06607925302846	MD
283	-69.04339183503173	42.18635087372461	MFC
284	-54.91636210044912	32.2395747122515	STC
285	-28.987310034931582	124.93356272812831	STR
286	-128.6195859227658	95.3486035884418	V1C
287	10.693712058702408	-20.380832928014733	A1C
288	-39.93825850988401	-75.0298068516553	AMY
289	33.103532248224475	19.896770608123074	DFC
290	4.705723779483782	46.39477368973315	ITC
291	-1.8671336640769514	-9.054636481557546	M1C
292	-11.382774698356448	-2.645182210202407	OFC
293	24.233962288278857	23.1884687951623	STC
294	10.194953071249584	37.53118090212703	VFC
295	-0.749386651859088	60.22166095548832	A1C
296	-70.10708744659583	66.93176380922421	AMY
297	-47.81023782758868	31.154497670305748	CBC
298	-44.446926542287336	152.81871486551017	DFC
299	-45.03994704577775	-18.516964151462343	HIP
300	-47.13042509506936	125.37385795338474	IPC
301	-73.91225774042947	38.78990626187584	ITC
302	-13.424037188733713	129.27944520253374	M1C
303	60.554516777128384	89.29319234713792	MD
304	-52.20846713740912	131.07802214415784	MFC
305	9.264796716404776	112.24748999092942	OFC
306	-35.16532095966213	133.67002448942944	S1C
307	-4.546906552120096	113.50050334381629	STC
308	-38.72863091770941	24.219657275118767	STR
309	-39.95186662342288	101.26319236261848	V1C
310	-28.067127961083578	130.52353385258928	VFC
311	-35.6200665602584	25.145315719439633	CBC
312	5.1887666073040855	156.3846406165508	DFC
313	6.777956146798828	140.31878919520335	IPC
314	-6.224737723764058	161.82595770663934	ITC
315	68.97342039136464	79.03265561207853	MD
316	-5.910242064209379	149.92615253014708	MFC
317	8.692097112447863	139.72137254486924	OFC
318	0.13832318832253937	139.2769401867308	S1C
319	-10.679183399484488	143.67925101560877	STC
320	23.211688003298608	209.04797584348995	V1C
321	67.1676467989941	48.88416167277167	AMY
322	262.4648092017107	-113.06091840895223	CBC
323	127.28187298724278	44.14483410044054	DFC
324	102.69295657961011	42.327877294415565	MD
325	120.99297965774436	36.500339496278606	STC
326	65.92117755338329	55.45128500845226	STR
327	119.9670986610725	7.692756660648494	VFC
328	-78.25950822210241	57.22226756157752	A1C
329	-177.29962744884025	9.537378135490492	AMY
330	-40.530989390823095	48.85325415758006	CBC
331	-98.21941358562644	72.66694980391863	DFC
332	-202.00227860897436	-18.637036788699547	HIP
333	-66.13495282878	28.793695518745025	IPC
334	-97.94726562854844	15.750847558745312	ITC
335	-80.51607637887152	64.463927235983	M1C
336	16.61068722623961	33.876352066622196	MD
337	-113.12569137312077	37.90917828498223	MFC
338	-81.42112464894103	65.48925841514837	OFC
339	-80.45974936996451	70.42166687170523	S1C
340	-108.21470742680458	37.428494295649195	STC
341	-110.10370876321588	30.36251385704638	STR
342	-25.188578357094304	17.730934011575428	V1C
343	-93.02910570195299	38.33003991086722	VFC
344	61.82168755719333	47.808558652555085	A1C
345	16.169957933074024	-62.78272334486881	AMY
346	242.460675344512	-111.57606635403955	CBC
347	74.48275328539916	-6.62148676360745	IPC
348	57.876327172321695	50.58319019668679	ITC
349	68.92269634582647	56.67096318975814	M1C
350	103.80315200120795	10.328850034451584	MD
351	66.84154576127358	71.94493036455496	STC
352	67.44165718982988	-50.42784144067819	STR
353	68.56901856636445	61.36060137684675	V1C
354	72.22310135104333	16.23503671590319	VFC
355	-6.950971385224041	4.885244076595856	CBC
356	118.52770327072881	7.949147914760854	DFC
357	96.94379138242415	-18.649707097984166	HIP
358	111.87065236914236	-18.250463478526644	IPC
359	111.53459707391173	-12.370106320737289	ITC
360	142.71230218320224	-47.09138566497121	MD
361	115.21466807346997	-17.34155220882904	MFC
362	119.00317484162036	-26.316671245298977	OFC
363	114.76697984366834	-9.054048481223216	S1C
364	109.53748481079559	-19.83768488981936	STC
365	125.1822602835353	-10.672014783214294	V1C
366	123.40412964255346	12.181548714249818	VFC
367	47.98748233788923	-21.128286739489983	A1C
368	33.01824636648897	-41.56024489657672	AMY
369	250.34684941950016	-60.444046144493974	CBC
370	54.26635496269242	1.5834364264475909	DFC
371	21.421317840370754	-56.48560369184375	HIP
372	48.25809218884022	-26.83815131995242	IPC
373	33.82290209553241	-11.464174948296316	ITC
374	81.55964442519716	-6.832725858321991	M1C
375	43.206254629188464	-26.46701387370647	MFC
376	36.42382652407059	10.206847484630815	OFC
377	58.113321724462715	-14.864281073650213	S1C
378	32.79145355290282	-20.882621770302627	STC
379	61.42165901114945	-57.990189064491595	V1C
380	53.81726857127235	-12.613515563005242	VFC
381	-88.29590895238222	-6.706591513711536	AMY
382	261.819244003361	-41.106668906252885	CBC
383	38.17983823027533	2.7399094568092273	IPC
384	0.2676637615684904	38.10157380506445	ITC
385	57.21865920792046	-6.454665794614298	STC
386	36.48346919302693	-0.7438142496057453	A1C
387	-32.7321727656899	-3.970512204775382	AMY
388	246.28911959999905	-141.2357792926288	CBC
389	8.100800057591972	101.1098068539257	DFC
390	-60.577825209332616	-12.827438002748934	HIP
391	14.156369336841452	83.63866471632168	IPC
392	-11.260308849410901	84.9534600240255	ITC
393	4.633829721980275	32.73092574298127	M1C
394	98.11874546879709	16.139964156142923	MD
395	-26.634231392380073	28.38771704273659	MFC
396	9.352018933334392	92.28808505746659	OFC
397	23.684783802124112	47.42651159973879	S1C
398	3.1232023452367397	68.70665707906979	STC
399	24.004597403879416	1.7378775553916197	STR
400	60.301780597430366	13.251854388695264	V1C
401	9.572496960317471	13.790553353227882	VFC
402	60.94659717839422	-23.001896893000165	A1C
403	-69.1319868580299	89.44092514656992	AMY
404	260.511094828587	-33.3850914854298	CBC
405	-1.8644680728309058	101.48270038516569	DFC
406	-207.32216875690602	56.77766692604879	HIP
407	3.285075744786524	18.091048748864498	IPC
408	-5.0486744779259904	114.1950551802021	ITC
409	14.574936120350035	56.89703397275883	M1C
410	37.91870873854174	49.984646615377564	MD
411	-40.91875454110155	62.08292294364378	MFC
412	-9.194149557812308	53.35991499050373	OFC
413	32.105156992276406	-12.087178830853999	S1C
414	8.667640793919514	77.0380925060862	STC
415	-11.938023292206138	-37.39344167701518	STR
416	75.71499603060659	77.53481858627445	V1C
417	26.18152280001831	101.12858077932393	VFC
418	89.64697566433699	-32.381717766631965	A1C
419	85.30282810891377	35.53271188228715	CBC
420	64.16858804648824	56.541568398911814	DFC
421	42.64746214882106	13.491421207229596	HIP
422	67.51767155115132	42.42154805483091	IPC
423	86.0780290209921	20.10808656645965	ITC
424	92.27747887115515	-14.73388566575191	M1C
425	88.95452328922536	5.151155086811128	MFC
426	69.35803031663008	51.90628592955998	OFC
427	92.0281423863712	-5.155416455240885	S1C
428	101.22551241615167	-4.596796020014351	STC
429	94.65362056641547	1.3667825793621993	V1C
430	73.42925840640876	54.43054931447859	VFC
431	50.40415809431588	-5.426098164651234	A1C
432	-20.9449542191261	-38.526744956001345	AMY
433	273.34665515824656	-151.00208286975806	CBC
434	-34.666275104719254	-2.295211256777826	HIP
435	62.19322680560203	-19.106445257061022	IPC
436	8.25592204884733	71.05408732474723	ITC
437	29.149709568769996	65.36526784110002	M1C
438	120.28016422923903	-28.48409860691055	MD
439	13.756151904531073	29.02293764107568	MFC
440	25.376594115381415	49.11802016827734	OFC
441	38.4251812204811	15.286951537741361	S1C
442	26.859209972556677	39.39417470954708	STC
443	44.087940955930044	18.347611227478485	STR
444	27.67262540281808	27.914618207449298	VFC
445	65.79046373617692	130.49152764669822	A1C
446	-60.53993581520629	43.652363520011534	AMY
447	251.37986141473212	25.715668740704178	CBC
448	7.866879800049425	49.41054729392466	DFC
449	-153.82022978605656	77.19253577287547	HIP
450	10.884417941143035	127.1522476128999	IPC
451	-22.178942482901245	138.71088856463362	ITC
452	21.367319642373516	119.3538901546387	M1C
453	93.8291049290906	65.79228217842963	MD
454	-49.223153513123435	122.08850320735097	MFC
455	15.832778105837287	147.95028864806298	OFC
456	47.53348599573529	117.1926759000462	S1C
457	35.519785536936396	94.70651245903481	STC
458	13.811778993205252	37.970668254150866	STR
459	77.74406361262147	90.02831049376113	V1C
460	33.37178783599941	114.37166110557645	VFC
461	31.696568572228582	-39.76799582660056	A1C
462	-56.97531690003366	44.23391651062062	AMY
463	250.90998232569922	-34.4709448656886	CBC
464	18.502310612134888	-21.78858695865689	DFC
465	-147.47084970435932	33.24820275560265	HIP
466	-6.0702770939395565	-10.162773665180978	IPC
467	20.82970037284378	64.8286901421923	ITC
468	-8.906866220443641	10.307149297958826	M1C
469	112.31814023470216	53.40910215001962	MD
470	-82.80018351850678	10.252599687138657	MFC
471	-15.782438967792467	-31.23673110089098	OFC
472	-7.811296210585913	-26.193033772548127	S1C
473	34.61894520398067	16.29057372283381	STC
474	22.342103910423553	-3.8180986524248572	STR
475	52.05551878451236	-5.6387869149385095	V1C
476	11.21815048063196	-38.7004856685167	VFC
477	23.401432934076407	-49.051057165683694	A1C
478	-47.87438777296844	-10.422389841458568	AMY
479	262.6445839899903	-74.58735009543048	CBC
480	49.29072178018903	-99.2347607191664	DFC
481	-96.80072536288449	-57.046923918370744	HIP
482	57.542925126571454	39.471186636500136	IPC
483	41.973015443339264	-80.01923256307451	ITC
484	11.137007100710195	-3.203782016577293	M1C
485	93.56634730095134	68.76392833102788	MD
486	93.18998426976077	-145.6703118767736	MFC
487	4.935828752447189	21.437871276617532	OFC
488	40.952315096197744	53.15526442373703	S1C
489	20.728310686606726	65.86787815240007	STC
490	11.347311785448431	-20.4330089061991	STR
491	74.53875921332744	-41.841544609805325	V1C
492	37.885915093083085	-3.117525094563169	VFC
493	112.64631956504726	79.7169494965184	A1C
494	60.50650861464903	39.479868066804364	AMY
495	216.03501599407673	-21.284433532808578	CBC
496	107.74687568971889	91.03205193357539	DFC
497	93.08218699186767	-3.0670882674417026	HIP
498	68.33098927259869	-13.39858649353001	IPC
499	53.84623733426277	79.3077150043454	ITC
500	118.62247038556055	58.745985902301165	M1C
501	107.3781498447197	7.317285352040738	MD
502	47.689602020270755	10.432357135814964	OFC
503	114.85537939358635	87.62465911172335	S1C
504	67.43525823394127	16.414118319184098	STC
505	55.64257130964562	28.917472344462567	STR
506	125.65313351575314	-35.92946864123935	V1C
507	65.98994212902029	-17.75865370724077	VFC
508	41.900844802063006	-6.239799260865993	A1C
509	-3.255334551995282	1.9916907850338625	AMY
510	-26.21154899636849	35.10383638407204	CBC
511	-18.997650112663905	10.228598523466157	DFC
512	-102.67994978582887	8.360344221711516	HIP
513	40.36282405273193	-30.612951672068288	IPC
514	-7.989613926361286	-33.16613238758169	ITC
515	19.381474886056626	12.418683169577301	M1C
516	90.27820998509917	25.192617019969415	MD
517	-54.39587787903859	55.76636121675431	MFC
518	28.837316833657606	7.066637310163433	OFC
519	41.516497757498016	-14.224365195283479	S1C
520	-19.304516340535287	26.701810394800493	STC
521	41.80811889142854	24.94365642649317	STR
522	72.04752468518694	-22.296417069369262	V1C
523	-4.581886685958793	-5.550480047320248	VFC

### Sheet: Table I
mutant PCA coordinates
first two principal components of the mutant complex abundance data. Rows correspond to brain regions
region ID	PC1	PC2	Type
0	32.97595147209572	-63.87270810407893	AMY
1	116.41007915211212	-76.10687926503323	CGE
2	-6.0406017614853305	-62.77179658370576	DFC
3	52.19476412916688	6.859862745503593	DTH
4	17.48957000216146	-86.12290761892406	HIP
5	38.79831698465179	-47.739914223819596	LGE
6	37.922207369649485	-88.3101004943223	M1C-S1C
7	16.552844182473486	-51.78085859634231	MFC
8	41.084260685741455	-67.45028276214855	MGE
9	35.74275128976855	-37.78702697329473	OFC
10	-21.676758364170077	-76.84217249803588	Ocx
11	-40.17552567603355	-79.07466475417992	PCx
12	-56.82398666217266	-86.44087496527939	TCx
13	-37.43051748724269	-15.246944338046031	URL
14	-4.346435054888628	-6.27884748119289	AMY
15	39.94814018597013	-70.51681209108577	CGE
16	196.108693276012	-150.8998453601332	DFC
17	101.68206215765545	3.063039836761834	DTH
18	45.97511432680889	-66.51083581314069	HIP
19	-40.39413197498797	-45.73274533236199	ITC
20	3.450834730421331	-26.260281854540352	LGE
21	-35.05946876440968	-56.77914333589154	M1C-S1C
22	194.64651109978573	-135.9434183858727	MFC
23	95.33106032424973	-42.6867158123412	MGE
24	191.21515292357063	-126.90633246061046	OFC
25	193.56549627441836	-149.6057113173865	Ocx
26	-17.253644377478007	-61.060609189005845	PCx
27	-57.110961797358364	-54.092354090266014	STC
28	-6.037324792329417	26.970898183131055	URL
29	206.41482525811918	-163.41839568511267	VFC
30	-75.60142379651931	-63.981845861686274	A1C
31	21.708203194972644	-73.67455967953636	AMY
32	-11.325629790481125	-48.03101581143746	DFC
33	-29.096697977468455	32.56807084431915	DTH
34	5.054453833989925	-71.958145523154	HIP
35	-66.19565177745591	-47.54368194658522	IPC
36	-52.563272541271274	-69.89483095508653	ITC
37	-22.590139284223845	-36.401242252636706	M1C
38	59.39964013453461	-7.810576156294205	MFC
39	-8.342902466294575	-57.47395754626833	OFC
40	-25.465689532817947	-29.069276127888028	S1C
41	-111.93356941906747	-51.08965158003246	STC
42	37.89774547896031	-53.44617068567639	STR
43	-75.74903905070246	16.269561019273297	V1C
44	-38.16706923111089	-51.1323764771948	VFC
45	-36.61880385742048	-73.11270322605785	A1C
46	-34.19600997904657	-40.5303344855175	AMY
47	-45.909332998695284	-49.95645095503943	CB
48	-32.881920633761354	-61.27863927841067	DFC
49	3.9319952148322694	-29.82336293867479	DTH
50	5.893094305046448	-75.32995201742825	HIP
51	-62.30013812541793	-45.61103547735658	IPC
52	-92.56623179104602	-51.237577825336956	ITC
53	-67.16226838429374	-18.39324531064558	M1C
54	12.94362151751656	-64.62057036084676	OFC
55	-43.85873806276485	-34.58556696445421	S1C
56	-74.04981012925009	-40.221470498540704	STC
57	28.71841039889908	-18.048501440773315	STR
58	-103.87941790785156	-10.78788267120356	V1C
59	-16.61848006912596	-53.72400961986189	VFC
60	-25.84318759807876	-85.80525582722946	A1C
61	-29.825702411896902	-40.655552875073596	AMY
62	-24.583336335737435	-21.456662732665777	CBC
63	14.750257701565392	-43.10099311150344	DFC
64	23.336341178849008	-4.024834785617084	DTH
65	-14.11236122655789	-68.87026135039356	HIP
66	8.76396380949155	-57.35502879417254	IPC
67	-28.277702084013946	-52.75142318811216	ITC
68	14.804742649922023	-45.20430746177321	M1C
69	47.12107866622825	-19.58360579960009	MFC
70	-1.668972576928527	-69.36574743640993	OFC
71	-15.884458732666127	-42.72135606650936	S1C
72	-26.056064757223112	49.03154489055331	STR
73	-54.157473337948346	-0.05075321587060547	V1C
74	13.409052600247712	-56.67412314236869	VFC
75	-2.104568966126408	-84.72848254111288	A1C
76	-27.71746108050127	-27.80566983866673	AMY
77	-59.36261499252132	-48.948182956261114	DFC
78	10.519580220605718	-43.740312536761884	HIP
79	-71.72694745906551	-55.97034415337333	IPC
80	-40.89966031976196	-23.955959269912803	ITC
81	-67.44613978714747	-67.10234455636227	M1C
82	-23.774031348561707	-55.52301473149294	MFC
83	-15.333658019667432	-74.36854634246667	OFC
84	-82.32342970455848	-56.14462802857421	S1C
85	-73.50696954539507	-62.403099160695234	STC
86	-50.98658174658405	17.817150024107086	STR
87	-93.9009485268354	-11.577604243134397	V1C
88	-92.31532430943638	-50.23941114140783	VFC
89	-85.3481899454055	-46.70146049005995	A1C
90	-22.802062082713725	-42.521082693013554	AMY
91	-42.4182688366486	-7.114651765463097	CB
92	-5.8603399177572015	-14.01106758376854	DFC
93	-22.558551651693833	-57.923134847435676	HIP
94	-34.10173088675551	-33.26983108656543	IPC
95	-85.19899674256355	-43.771353573587255	ITC
96	-29.54980315493973	-31.599330747785277	M1C
97	3.635778283668635	10.836132239684964	MD
98	37.88530387160737	12.386232143563454	MFC
99	-6.537433305562463	-41.5838661404509	OFC
100	-27.54664406290037	2.3041734645031227	S1C
101	-36.6671462562397	-48.89071448768718	STC
102	2.945474799760067	71.24338439117038	STR
103	-51.922369876557596	32.33003170136308	V1C
104	-36.92614527920306	-39.93147155482709	VFC
105	-35.378806809210246	-58.79062142976807	A1C
106	1.9497493979605744	-43.666387134268284	AMY
107	-56.1813896300931	-0.3337427209504541	CB
108	24.680982144953056	-7.255944335830329	DFC
109	-10.098481749822533	-39.96199316777965	HIP
110	-61.9542578322997	-5.824788638176716	IPC
111	-61.568247453426245	-27.005934666065848	ITC
112	-5.914529421224275	-8.03604291450618	M1C
113	75.65526598721928	-56.42448759264895	MFC
114	45.33515289782517	-56.146171239092524	OFC
115	8.4229041974982	-16.676867532054576	S1C
116	17.032468408590415	8.332095410418692	STR
117	-41.90509360874464	34.86669928401611	V1C
118	19.083051880473207	-57.17806270885829	VFC
119	-96.92729359058957	-38.002803188997284	A1C
120	16.14195538579685	-4.390863411740492	DFC
121	-65.37270023855183	-32.04516991252819	IPC
122	-16.01616648010162	-15.759516021727991	MD
123	66.26745947445707	-2.6222369671579995	MFC
124	-52.98868610825115	13.269940671379674	OFC
125	-39.581630067037395	-31.149253837499913	STC
126	-90.1508092921909	3.820241217847065	STR
127	-47.871473635170354	0.21914690735245757	V1C
128	-105.1382257556753	-36.53982392194773	VFC
129	-48.742469123402444	-100.09792123247125	A1C
130	-14.300571224404798	-47.64520313786757	AMY
131	-16.877763540548266	-51.73050333095999	CBC
132	-99.22624676601538	-61.40589531085983	DFC
133	-92.76236096404352	-58.56051244114397	HIP
134	-96.12592891949983	-61.601815549130954	IPC
135	-126.82709426510777	-66.36043419275535	ITC
136	-39.94306548565758	-99.9090398345279	M1C
137	-30.89229393697361	10.053404398081932	MD
138	-81.55615543057246	-65.05986017342738	MFC
139	-76.329249921925	-83.00553920167032	OFC
140	-86.22774252105398	-78.2762103354604	S1C
141	-95.96610683080588	-37.249568672065045	STC
142	-90.10663647232089	15.640491794696946	STR
143	-85.92398769570694	-50.91276977436232	V1C
144	-123.0766387708121	-84.12506635779559	VFC
145	-77.99253362997524	-89.04417800043822	A1C
146	-81.80315176305886	-60.60278092463868	AMY
147	6.174144411469541	-89.2958293232662	DFC
148	71.71301212509046	-116.7347358518648	HIP
149	-145.17704398167268	-35.03948069791863	IPC
150	-77.09467477853883	-67.3020156825815	ITC
151	-102.22612982794215	-54.0116963642665	M1C-S1C
152	35.5513630809629	-56.63965058684975	MD
153	-14.489292229620414	-28.17281439104278	MFC
154	-101.07849220330644	-76.74283265640317	STC
155	-95.51154964017114	9.449996984996542	STR
156	-32.351114747919546	-81.63973815904293	V1C
157	-135.5721624979567	-66.68629964008552	VFC
158	-154.51740066450432	-63.55545827049681	A1C
159	-37.45735722548813	-70.77747784335233	AMY
160	-69.52889551865887	-47.62292907428549	CBC
161	-157.06427089633368	-57.39828726171829	DFC
162	-147.54389496506505	-5.831908658178337	HIP
163	-90.72081993301667	-57.600824900031306	IPC
164	-133.67040874607082	-25.37602802018438	M1C-S1C
165	36.0405982153305	34.50756034635657	MD
166	-161.2573109286482	-52.13899711898872	MFC
167	-115.20883876881634	-74.93296913034347	OFC
168	-117.89800837702562	-21.34097169730837	STC
169	-57.32313349676152	74.55046365384635	STR
170	-113.00672597049298	-19.025882240453846	V1C
171	-133.76221059737745	-42.00835180492159	VFC
172	-67.14667813518822	-61.92107364742636	A1C
173	189.63404089365184	-110.18123163940419	AMY
174	-68.18982347373517	-41.96780929760319	CBC
175	-67.62044119145355	-82.49824882168606	DFC
176	-29.42223914617042	-78.12627281367304	HIP
177	-50.39524944128025	-43.98692172183985	IPC
178	-108.68777211648302	-67.73782740159193	ITC
179	-41.52813760659716	-9.2753576825497	M1C
180	39.44882597109312	20.952388296655528	MD
181	-104.01156749974896	-83.30662991392525	MFC
182	-36.023180274422224	-84.2760856287963	OFC
183	-93.7410920166333	-9.058443496591064	S1C
184	-39.9956035855898	-20.63949768324007	STC
185	-85.99669256734428	-3.155399930632934	STR
186	-74.60328711241998	-25.032647507950024	V1C
187	-73.58961817956802	-54.56287932901438	VFC
188	-88.67002255866983	-75.17430744433037	CBC
189	-162.45170364258632	-28.126859604292502	ITC
190	-104.72610534909694	-18.64529111571146	A1C
191	-86.47492597283167	-22.669272198806087	DFC
192	-123.03667045816478	-22.786956597153125	HIP
193	-4.108414815894913	23.02265028174454	IPC
194	1.8527024428935277	49.540798247428754	M1C-S1C
195	45.597126877316036	49.181385874992685	MD
196	-68.56811211093078	-12.450765683457997	MFC
197	-98.59358790574966	-8.874503324832693	STC
198	-9.226556215813273	29.483245625774256	STR
199	2.8063851298340814	57.96386863329137	V1C
200	-120.14926667608101	-24.26733218391583	VFC
201	-133.37372972601045	-82.51370869999512	AMY
202	-94.27937333038966	-65.3895174055242	CBC
203	-120.07765676627756	-4.532826016156215	DFC
204	-178.7341791421544	-58.10963062488866	HIP
205	-184.96402802306952	-52.71035723803078	IPC
206	-179.4744385208964	-69.01831070390811	ITC
207	-152.34500756380928	-75.12774369858826	M1C
208	-172.1157979596336	-11.86428846836892	MFC
209	-153.49636589187764	-7.416239210260437	OFC
210	-156.45099543446176	-68.6901174008089	S1C
211	-162.18638430531752	-59.862202678732004	STC
212	-174.6523145019379	37.541499187561044	STR
213	-132.55452769326573	-52.57446953141734	V1C
214	-112.31772515982816	-72.12913806382534	VFC
215	46.73673447842934	-18.494298426483176	A1C
216	-54.75236792427974	-10.904488576460702	AMY
217	241.241269543657	-165.249059698527	CBC
218	19.168045835886463	71.33344279549708	DFC
219	51.28019668454216	-83.06207246111606	HIP
220	49.116571147160506	-7.792808011652897	IPC
221	73.38389915540004	-63.0189145047523	ITC
222	22.920800556571983	25.463009602219927	M1C
223	-5.530216348169014	35.66724622549588	MFC
224	45.42056500600102	-5.815414022099096	OFC
225	38.36018509794118	-14.545621676020113	S1C
226	67.93554945704794	68.05948008870025	STC
227	75.78430807129462	34.74226891391038	V1C
228	30.567796169248716	55.971008968259056	VFC
229	121.01798511819416	101.87700505850414	A1C
230	31.566359638228555	50.85645428544278	AMY
231	259.6644534595659	-108.80467439649637	CBC
232	79.25445514156037	129.76046147618896	DFC
233	-124.38284068633672	59.77797580178689	HIP
234	114.67536602176423	100.80508710717145	IPC
235	108.5505493225502	98.9582982000112	ITC
236	107.74208757726443	69.59338289607481	M1C
237	57.592823313248516	32.74599410672075	MD
238	106.57868082855782	132.4582893684295	MFC
239	78.92717867365589	143.94387247917905	OFC
240	127.38249116662645	61.068495989152524	S1C
241	110.25077892177629	105.05356184164704	STC
242	59.59963902799199	76.94571742484626	STR
243	234.59930910900206	-3.8106927433010407	V1C
244	101.94423831114084	122.24735809544636	VFC
245	-0.04789244464657137	143.87550812014362	A1C
246	-80.00107739334406	76.54609791124018	AMY
247	-110.22019665928343	116.52274988211467	CBC
248	25.79568769996623	44.663276735615355	DFC
249	-187.3639836113837	-12.03064182375533	HIP
250	-14.976718671837345	93.59564443268751	IPC
251	23.67884737860266	53.911330374438315	ITC
252	52.89089497378713	17.600240111945798	MFC
253	-24.78610164815099	150.4113712341592	STC
254	69.55473815668594	69.24560790193625	V1C
255	1.5186006414574817	85.06362299340336	VFC
256	-40.20270996114042	-50.909363842600555	CBC
257	-106.23059650159466	-9.188204959674218	VFC
258	34.34098554676464	-10.926150385828167	A1C
259	33.09364516234013	-42.03343497768853	DFC
260	-14.738294628159196	-68.53392958977581	STC
261	61.24668195906869	-58.246075146347955	V1C
262	-59.24001400375211	29.174906934679885	A1C
263	-1.7973391888169272	-3.314497395984188	AMY
264	-112.27141865382974	-30.674056887832187	CBC
265	-75.62006120479971	68.1039539550446	DFC
266	21.090459765768443	-11.28036606318556	HIP
267	-93.47786960344474	40.22393777605273	IPC
268	-114.75979935877214	52.84939527272116	ITC
269	-22.50474034823148	18.979326726004224	M1C
270	187.61457335688917	-61.46805294254617	MD
271	-62.80800183769731	37.79164055365443	MFC
272	-67.07549328845427	41.79115235602935	OFC
273	-7.977182086740038	22.768426215381528	S1C
274	-61.28161642558958	77.61992399058632	STC
275	12.043981100925171	-25.97597425682607	STR
276	-19.60838865682321	62.50555955746032	V1C
277	-58.75262457385915	50.984110671150795	VFC
278	-77.79264405664819	56.343780877412975	AMY
279	-48.540761061336696	9.525320459032029	CBC
280	-190.4181155804354	26.71662082062507	HIP
281	-39.688996014554206	14.306802410898587	ITC
282	54.777154597655986	93.89198714408566	MD
283	-67.8761698174603	43.678744779130334	MFC
284	-55.239096088682885	32.08562436480637	STC
285	-29.70811823999419	122.9073248588974	STR
286	-126.8721255444659	95.69040793292402	V1C
287	12.870440443113013	-19.57686646329036	A1C
288	-39.798283873274876	-76.71779167823104	AMY
289	33.769410231353326	18.154646788898447	DFC
290	6.980972859053121	46.192527792842654	ITC
291	-2.027380085229833	-10.006678895487447	M1C
292	-10.097907757490013	-0.8332092946262797	OFC
293	22.91377622412391	20.74230790643731	STC
294	10.558030177341399	38.709433876365985	VFC
295	1.6134705327577505	61.35579444839028	A1C
296	-69.39526571882134	67.5576221177419	AMY
297	-48.638708965386286	30.207782983153006	CBC
298	-41.59077697795189	155.05417056869737	DFC
299	-45.30671962213842	-20.44853426448087	HIP
300	-46.2182934557751	123.84830475803118	IPC
301	-71.3511578039639	39.53763749502256	ITC
302	-13.195107031520852	129.401473616122	M1C
303	60.64833837500214	89.08451348632757	MD
304	-47.927199087652184	133.51762109615268	MFC
305	10.646645361547504	110.63078121869681	OFC
306	-34.130593571837935	134.20780445497996	S1C
307	-4.50778625944923	109.24133645765325	STC
308	-38.61229629499813	23.024514933317917	STR
309	-38.33267995354653	101.52293873896203	V1C
310	-26.029991375042236	130.4856963042346	VFC
311	-36.861193492554214	24.554642873047456	CBC
312	5.410376988713883	156.77346386256423	DFC
313	7.16873644625917	141.05884370707557	IPC
314	-4.694846980210118	164.1963643747762	ITC
315	68.50909462625965	78.14371094243162	MD
316	-5.553817495212614	149.97162676827412	MFC
317	10.824233406564984	140.07639382412023	OFC
318	1.0888548921321637	138.95010285481052	S1C
319	-10.335965258264123	143.8242873794004	STC
320	23.426428462206797	208.8708498733971	V1C
321	67.91018340891247	48.8480882637959	AMY
322	260.6229380518453	-116.05312987633754	CBC
323	126.52346374685936	44.23290580541368	DFC
324	103.50515710894855	42.947227989547095	MD
325	120.73835965861987	36.631675208169334	STC
326	65.22754472844638	53.32450268466828	STR
327	118.3503135581929	5.306527023075448	VFC
328	-76.00520678727457	58.58774148865037	A1C
329	-175.82410538983086	10.825555920302586	AMY
330	-39.77329959888082	48.6307486613495	CBC
331	-96.11768289567333	71.8386824969892	DFC
332	-200.86478167549004	-18.016934778977316	HIP
333	-68.36557287786427	27.913773044004195	IPC
334	-97.81264725384376	15.990395925080334	ITC
335	-78.23336131454799	65.5216976281986	M1C
336	16.805666911012086	33.52994837002762	MD
337	-109.87986513711377	37.87827033232215	MFC
338	-78.07334837309533	66.8790407555539	OFC
339	-81.99105468969925	66.77728727448176	S1C
340	-106.30247802283934	38.61403301673679	STC
341	-108.51668431248089	33.16848809451248	STR
342	-25.836239456141858	18.478119099956515	V1C
343	-92.3960790669877	38.56104141396004	VFC
344	63.366528225360625	48.0179175417771	A1C
345	16.801113185255144	-62.17700841724255	AMY
346	241.7033741383723	-112.45782438294337	CBC
347	73.1978276293361	-7.955590222777044	IPC
348	59.33471119369992	52.61444204463405	ITC
349	67.6087080157979	54.736733999027656	M1C
350	103.16917973722562	10.005277831075068	MD
351	65.08324125398771	70.20954788188283	STC
352	66.06759159247207	-51.30613222667162	STR
353	69.05885431150735	60.08092806400187	V1C
354	73.53326404127282	15.873799126163435	VFC
355	-7.205259097744506	6.193837029014268	CBC
356	119.39044680899144	10.093501699020917	DFC
357	95.56081028220558	-19.678648370674935	HIP
358	112.93484625381909	-17.971275446665175	IPC
359	112.18912251364574	-11.320862121900074	ITC
360	141.87506849563772	-48.478679762393	MD
361	115.84711859519909	-17.259500606074837	MFC
362	117.3320148471275	-27.933153367341035	OFC
363	114.44678793476186	-8.055841443359693	S1C
364	109.40815818838628	-19.27237115104727	STC
365	125.01564428856622	-10.660093087305798	V1C
366	122.22834566670669	10.91461222737023	VFC
367	48.58760781960284	-20.449768150820244	A1C
368	32.66281345731467	-42.35634764922722	AMY
369	249.6396774674122	-61.48037150420725	CBC
370	53.459570043973464	0.8985744927451784	DFC
371	20.329273168757574	-57.69982850722576	HIP
372	48.22332462238352	-26.299100354612953	IPC
373	34.72196913797672	-10.082478870796223	ITC
374	80.30276702009483	-8.562106647863711	M1C
375	42.70086393960656	-27.667017301614198	MFC
376	37.7917500145352	10.317408062851733	OFC
377	57.34848831034301	-15.482594572393795	S1C
378	32.07094697696521	-22.37410568554914	STC
379	61.71321246848652	-58.21037689923878	V1C
380	53.43136984761339	-13.489125402939719	VFC
381	-89.60545791489666	-7.674987280808002	AMY
382	260.55748584823584	-43.022703802384925	CBC
383	37.179475191012465	3.441069573986922	IPC
384	1.1367184562655441	41.61604968855455	ITC
385	55.36023754965183	-5.549948467249369	STC
386	35.68759844077019	-2.0502060417960895	A1C
387	-30.954840631959208	-5.312997792383742	AMY
388	245.12919688193628	-143.16869742694715	CBC
389	8.165077525562884	97.228096205011	DFC
390	-61.09897692321669	-12.664530853105319	HIP
391	16.36237986367682	84.53130559607249	IPC
392	-10.59001472946884	82.93304573555339	ITC
393	4.24312759866077	31.88767540589376	M1C
394	97.3144987471841	15.11867624282971	MD
395	-24.63954184529298	27.545838066670406	MFC
396	10.882665788026543	91.5385899731944	OFC
397	23.666958773697992	48.42160204683796	S1C
398	1.8243842162063457	66.99953289450721	STC
399	23.642384953358413	1.7109763136696574	STR
400	59.75435255884953	12.541458430433087	V1C
401	8.575123049705446	13.293509619501483	VFC
402	60.727228046465335	-23.49345810065007	A1C
403	-68.62424343552193	89.6743347390783	AMY
404	260.3458865196135	-34.29042875384359	CBC
405	-0.3530203012369797	101.33026929950448	DFC
406	-206.47841360168528	58.02845548317729	HIP
407	3.511845042490418	17.293895761297833	IPC
408	-2.270346237175409	115.14685984547273	ITC
409	14.280695169382577	57.6788663042024	M1C
410	38.377589699066625	50.677171259627556	MD
411	-41.16635337441932	62.61547690829607	MFC
412	-10.544493546449749	53.35667447208549	OFC
413	31.789590963866132	-11.749572544221433	S1C
414	9.032946373789684	76.16729136795057	STC
415	-13.69558366115185	-36.82703079486921	STR
416	77.13965498564227	76.55065290122243	V1C
417	29.249853865432684	104.25901913078499	VFC
418	90.00175370133009	-33.393786826975244	A1C
419	85.2820651584185	35.138482648917154	CBC
420	64.1369074121153	55.783346987077174	DFC
421	41.114334958965316	11.151198043206751	HIP
422	68.24046535738466	42.902314851912195	IPC
423	86.70104152507761	20.46131341708618	ITC
424	90.56181916937807	-17.10641826887206	M1C
425	88.82618172617627	5.42517821452044	MFC
426	69.53680136005099	50.27850422197329	OFC
427	90.75609300786786	-7.110850770094376	S1C
428	100.36646389350666	-6.150049103182683	STC
429	93.71832720264136	-0.25009399762683504	V1C
430	73.88853089857726	54.05490268454792	VFC
431	49.85339595848487	-6.10297006676406	A1C
432	-21.14176897946442	-37.72108002446423	AMY
433	272.0322678192377	-152.32820667401728	CBC
434	-35.622799953537985	-3.612881903894002	HIP
435	61.494022219270356	-18.33262742405117	IPC
436	7.305261776312089	69.16106286926394	ITC
437	29.753097692976706	65.04407774764294	M1C
438	118.5418706592995	-31.159991746353867	MD
439	13.561774540961522	27.61104486870547	MFC
440	24.738145268507644	46.662334924693134	OFC
441	38.79448084848739	16.4471636213411	S1C
442	27.185030039349098	38.467568740992135	STC
443	44.658728288023816	19.090574520423534	STR
444	28.46933848825468	29.25611250202185	VFC
445	64.84318526513083	128.6150678914376	A1C
446	-58.03884867138254	45.44578469564172	AMY
447	250.35500062808077	21.907136482087388	CBC
448	4.240938331928579	45.81645258001029	DFC
449	-154.80899084916405	77.26443147731003	HIP
450	12.088445056761717	124.0952356278116	IPC
451	-22.78694110255031	135.67973657945558	ITC
452	22.859886517275086	117.24336464750405	M1C
453	93.32902951663195	64.51952583386189	MD
454	-47.84475868772465	123.01298201957866	MFC
455	16.968165939973584	147.51256728807107	OFC
456	48.6820449583159	116.24206773643753	S1C
457	37.45460722246724	97.88876450541561	STC
458	13.364608048269789	36.71063867409904	STR
459	78.520312525983	89.99769042933004	V1C
460	34.13036419820207	113.3854594437234	VFC
461	32.74716726099676	-38.58244669804399	A1C
462	-55.03081641151678	45.9155724516582	AMY
463	249.90349576099453	-36.76172635226538	CBC
464	20.294297976318287	-20.340674553072763	DFC
465	-144.67841977207095	33.65149736786358	HIP
466	-6.577710099596022	-11.515320575781754	IPC
467	20.943144253667878	65.156179119369	ITC
468	-7.165995320616682	10.62093255704465	M1C
469	110.82498674143957	51.10956008525149	MD
470	-81.4377592417848	9.705033248224948	MFC
471	-16.890975258695285	-30.267821221384924	OFC
472	-7.998916803601537	-26.43426070930036	S1C
473	34.88966825670349	17.76073494533131	STC
474	21.034662143367836	-4.45843158755789	STR
475	53.38399009887611	-3.710678976018405	V1C
476	10.735952153455958	-38.6832611425202	VFC
477	22.176559618670577	-48.14254680268648	A1C
478	-47.49460363596675	-10.595657189981868	AMY
479	261.53303283291217	-76.61311802637698	CBC
480	48.52647400923631	-97.86660742927474	DFC
481	-96.2950318926248	-56.15829159135	HIP
482	56.410979690274395	39.04062731259288	IPC
483	40.204693457812276	-79.80296618657967	ITC
484	11.573096020338356	-2.6144236026933063	M1C
485	94.00479894196502	68.93905934143089	MD
486	91.8713620187205	-144.09642958294077	MFC
487	3.4591335853025447	20.120613930987943	OFC
488	42.00497564287465	54.584006925949964	S1C
489	18.83427522748948	64.75821268452601	STC
490	10.681503879645703	-20.289780131824646	STR
491	75.11304124295778	-40.927547207723144	V1C
492	38.164293616141	-3.178362121004838	VFC
493	114.99935244574078	81.54201861711968	A1C
494	60.49518688374608	38.10600534243443	AMY
495	215.11073692714814	-22.92417973802199	CBC
496	108.11804986610036	91.94243158206935	DFC
497	92.25702944517005	-2.71378621859476	HIP
498	67.72269065363169	-12.510618209453675	IPC
499	54.78752089094968	79.34427373731342	ITC
500	118.48676573525185	58.17984037283562	M1C
501	106.79229301927622	6.1521089722822255	MD
502	45.083221195448196	12.05242892904293	OFC
503	115.3979145822249	87.43011671015225	S1C
504	66.38340040332751	15.348406092522662	STC
505	54.91531232582165	29.8931928045063	STR
506	125.56867235835004	-35.30071109512055	V1C
507	66.25375789941462	-16.591851691645264	VFC
508	41.68801165531533	-5.03284329321772	A1C
509	-2.880440761076239	5.139016438167587	AMY
510	-24.55591200675925	34.82167745584013	CBC
511	-18.126013906129536	11.719621833910187	DFC
512	-103.92700768820326	6.59594664881804	HIP
513	37.3237125197249	-30.9759631335544	IPC
514	-7.5022457605532225	-32.7818943575351	ITC
515	19.132883295636734	12.140657412856415	M1C
516	89.06459910719784	22.66633006832759	MD
517	-51.52614094878082	56.74420176991833	MFC
518	28.93413566261683	9.746460646190041	OFC
519	38.58925873906105	-14.844788587338103	S1C
520	-18.271935128781877	26.728762962268185	STC
521	41.751403628166386	25.613942559102327	STR
522	70.4715699715847	-21.63893787243123	V1C
523	-3.9005688137114722	-5.0180216902439145	VFC

### Sheet: Table J
wild-type and mutant PCA coordinates in the same coordinate system
wild-type		mutant					207.142	indicates outlier regions
PC1	PC2	PC1	PC2	Distance	Type
33.9409	-62.9842	33.4016	-64.075	1.21676	AMY	average distance	1.486
116.579	-76.3197	116.891	-76.0995	0.382236	CGE	deviation	0.88642
-4.55969	-62.8311	-5.55166	-63.1199	1.03315	DFC
52.6805	8.19845	52.3222	6.87962	1.36663	DTH
17.1501	-86.6354	18.0642	-86.4509	0.932503	HIP
38.5117	-47.244	39.1667	-47.8779	0.911539	LGE
37.684	-89.1719	38.5137	-88.524	1.05271	M1C-S1C
16.702	-51.0819	17.0038	-52.0483	1.01242	MFC
39.8864	-67.5025	41.5203	-67.596	1.63658	MGE
35.862	-37.9616	36.1428	-37.992	0.282511	OFC
-24.1057	-77.9458	-21.126	-77.236	3.06312	Ocx
-38.6643	-78.2889	-39.5977	-79.5636	1.57988	PCx
-55.4702	-86.6543	-56.2127	-86.9593	0.802695	TCx
-37.3739	-14.845	-37.2165	-15.5901	0.761516	URL
-4.28111	-5.21075	-4.08586	-6.60651	1.40935	AMY
39.0723	-71.4476	40.4241	-70.7584	1.51732	CGE
196.229	-149.881	196.61	-150.393	0.637641	DFC
102.457	4.22395	101.904	3.15068	1.20723	DTH
45.5622	-66.3443	46.3757	-66.6897	0.883781	HIP
-41.2655	-46.954	-39.9917	-46.2376	1.46146	ITC
3.92664	-25.3158	3.7323	-26.51	1.2099	LGE
-33.8409	-56.38	-34.632	-57.2158	1.15082	M1C-S1C
195.157	-135.373	195.109	-135.453	0.0935122	MFC
94.4305	-42.5966	95.6855	-42.6975	1.25908	MGE
191.467	-127.325	191.671	-126.45	0.89889	OFC
194.184	-148.64	194.05	-149.102	0.480879	Ocx
-17.6218	-61.2633	-16.7985	-61.4711	0.849088	PCx
-58.4367	-55.0176	-56.647	-54.6637	1.82437	STC
-5.25735	27.4737	-5.87533	26.7099	0.982465	URL
207.142	-163.147	206.928	-162.846	0.369446	VFC
-76.0716	-63.4643	-75.1536	-64.4617	1.35558	A1C
22.7601	-72.9134	22.1749	-73.9249	1.16858	AMY
-10.3213	-46.2905	-10.9568	-48.3453	2.15074	DFC
-29.2221	32.3501	-28.9852	32.2798	0.247065	DTH
5.99083	-72.7327	5.54695	-72.3335	0.596982	HIP
-65.6428	-47.0064	-65.8162	-48.0087	1.01718	IPC
-51.6584	-69.4519	-52.0504	-70.4398	1.06276	ITC
-21.9779	-36.2527	-22.2697	-36.7223	0.552941	M1C
61.5666	-6.4417	59.6396	-7.89982	2.41643	MFC
-8.23259	-56.8014	-7.88482	-57.8791	1.13239	OFC
-26.8468	-30.2265	-25.1524	-29.4074	1.88192	S1C
-112.926	-50.8604	-111.542	-51.6698	1.60324	STC
37.6188	-53.7459	38.2578	-53.6649	0.644076	STR
-76.486	15.9072	-75.5852	15.7918	0.908163	V1C
-38.8959	-51.8132	-37.7682	-51.5488	1.15824	VFC
-34.7694	-73.2355	-36.0578	-73.6575	1.35579	A1C
-36.1775	-40.5449	-33.8443	-40.9364	2.36574	AMY
-46.1745	-48.4622	-45.5935	-50.323	1.94938	CB
-32.3177	-60.9359	-32.375	-61.8551	0.920904	DFC
3.47036	-29.6612	4.17477	-29.9821	0.774082	DTH
5.19309	-76.5948	6.46564	-75.8031	1.49873	HIP
-62.1866	-46.4431	-61.8556	-46.2137	0.402733	IPC
-91.6442	-51.8861	-92.0838	-51.9565	0.445164	ITC
-67.5812	-18.8326	-66.9166	-18.8201	0.664753	M1C
13.8482	-64.3746	13.4355	-65.0739	0.811999	OFC
-44.073	-35.7348	-43.4991	-35.0748	0.874545	S1C
-72.9977	-39.8452	-73.6316	-40.8717	1.20643	STC
28.8875	-18.0975	28.9819	-18.2845	0.209464	STR
-104.195	-11.3918	-103.602	-11.4244	0.593364	V1C
-17.0961	-54.7277	-16.1609	-54.2375	1.05588	VFC
-24.4588	-85.5162	-25.2394	-86.2769	1.08995	A1C
-30.0606	-40.2336	-29.4609	-41.1005	1.05407	AMY
-25.5305	-19.8305	-24.3059	-21.9045	2.40861	CBC
15.3713	-41.76	15.1806	-43.4955	1.74593	DFC
21.281	-5.62832	23.5586	-4.23674	2.6691	DTH
-12.577	-68.1871	-13.5676	-69.3531	1.52995	HIP
9.64887	-57.7681	9.26849	-57.9001	0.402643	IPC
-28.2001	-53.9856	-27.769	-53.4163	0.714108	ITC
15.3776	-44.7673	15.2501	-45.61	0.852372	M1C
46.5242	-20.1494	47.4437	-19.7876	0.98811	MFC
-2.53432	-70.3421	-1.129	-69.828	1.49639	OFC
-14.7876	-42.7596	-15.455	-43.2067	0.803326	S1C
-26.4208	50.2034	-25.9712	48.7448	1.52632	STR
-53.9933	0.239168	-53.8963	-0.538756	0.783944	V1C
11.427	-58.0794	13.9012	-57.1457	2.64456	VFC
-0.733341	-84.9131	-1.56724	-85.0634	0.847338	A1C
-28.4716	-28.6556	-27.4678	-28.052	1.17127	AMY
-58.2387	-47.3433	-59.0084	-49.3375	2.13765	DFC
10.2172	-44.0739	10.8797	-44.04	0.663374	HIP
-71.5904	-56.6141	-71.3566	-56.3783	0.332063	IPC
-40.869	-23.6192	-40.6794	-24.2127	0.623083	ITC
-66.9002	-67.4967	-67.0437	-67.4663	0.146779	M1C
-25.4812	-56.4468	-23.3678	-55.8939	2.18453	MFC
-12.2938	-72.9753	-14.8452	-74.7298	3.0964	OFC
-82.2866	-55.1253	-81.9729	-56.535	1.44422	S1C
-74.0453	-63.2658	-73.1139	-62.8093	1.03723	STC
-52.2935	17.3348	-50.8668	17.5335	1.44047	STR
-96.3338	-12.2639	-93.6974	-12.0289	2.64686	V1C
-93.4385	-49.6586	-92.0009	-50.6239	1.73159	VFC
-83.2783	-47.5054	-84.9427	-47.2334	1.68647	A1C
-21.4602	-40.3948	-22.4178	-42.864	2.64836	AMY
-42.1934	-6.70551	-42.2102	-7.46792	0.762595	CB
-5.53977	-13.734	-5.56075	-14.3711	0.637362	DFC
-21.915	-57.7776	-22.0608	-58.3781	0.617919	HIP
-35.7943	-35.379	-33.7257	-33.7241	2.64912	IPC
-85.4628	-45.133	-84.7785	-44.4165	0.990738	ITC
-29.5711	-32.5198	-29.2255	-31.9888	0.633544	M1C
5.2087	13.2106	3.77506	10.7053	2.88645	MD
36.9248	12.4364	38.0673	12.2402	1.15924	MFC
-4.63093	-41.4923	-6.15641	-41.9452	1.59129	OFC
-28.0909	3.06398	-27.338	1.95412	1.34114	S1C
-35.9785	-48.7442	-36.2296	-49.3871	0.690257	STC
1.00108	71.9845	2.96539	71.0561	2.17265	STR
-51.8145	31.4289	-51.7861	31.904	0.475965	V1C
-37.4071	-40.4659	-36.5291	-40.4128	0.87963	VFC
-36.5566	-59.236	-34.881	-59.3319	1.67835	A1C
0.985907	-43.0853	2.3042	-43.9382	1.57013	AMY
-55.0742	0.0359301	-55.9895	-0.723781	1.18953	CB
22.7052	-10.7175	24.9809	-7.58179	3.87444	DFC
-9.26428	-40.9808	-9.6943	-40.3645	0.751512	HIP
-60.6802	-4.98672	-61.7047	-6.33312	1.69183	IPC
-59.9973	-26.5712	-61.1746	-27.7171	1.64292	ITC
-4.27356	-7.77904	-5.64948	-8.3762	1.49993	M1C
74.8309	-58.2426	76.1	-56.6706	2.02039	MFC
45.8329	-55.8898	45.8066	-56.5567	0.667421	OFC
7.48242	-17.5109	8.74111	-17.0308	1.34715	S1C
16.5222	7.0973	17.2226	8.06708	1.19629	STR
-42.0397	34.5926	-41.778	34.4328	0.306592	V1C
19.4846	-57.7164	19.5677	-57.6321	0.118363	VFC
-99.4082	-38.6038	-96.6491	-38.3778	2.76826	A1C
16.5592	-2.81223	16.3879	-4.61309	1.80898	DFC
-64.906	-30.6276	-65.0903	-32.3664	1.74855	IPC
-16.4584	-15.3779	-15.8248	-15.9051	0.824289	MD
66.5804	-1.03982	66.5213	-2.70418	1.66542	MFC
-55.2558	13.446	-52.8435	12.9926	2.45453	OFC
-40.2803	-30.9192	-39.2644	-31.5326	1.18678	STC
-91.8308	3.25076	-90.0002	3.39065	1.83587	STR
-49.1029	0.498866	-47.6658	-0.110162	1.56082	V1C
-105.32	-34.6979	-104.837	-37.0022	2.35433	VFC
-47.8228	-100.386	-48.161	-100.43	0.341213	A1C
-14.5295	-47.7333	-13.9391	-47.9709	0.6364	AMY
-15.9359	-51.2483	-16.5639	-51.9727	0.958679	CBC
-98.0225	-60.2564	-98.9059	-61.8156	1.79209	DFC
-91.6958	-57.803	-92.4022	-58.9768	1.36998	HIP
-95.0472	-59.6454	-95.7679	-61.9738	2.43742	IPC
-127.355	-66.1452	-126.483	-66.804	1.0929	ITC
-39.8047	-100.373	-39.3554	-100.241	0.468246	M1C
-31.64	9.68767	-30.7762	9.90788	0.891391	MD
-82.9371	-64.5704	-81.2011	-65.4259	1.93536	MFC
-76.6721	-83.2706	-75.8583	-83.3972	0.823558	OFC
-87.7249	-77.5487	-85.8006	-78.6193	2.20205	S1C
-96.7852	-37.4245	-95.6922	-37.6445	1.11491	STC
-90.0632	16.6645	-89.9949	15.2129	1.45319	STR
-86.9871	-53.1863	-85.5989	-51.2932	2.34758	V1C
-125.199	-84.3377	-122.675	-84.5075	2.52953	VFC
-77.4215	-89.1405	-77.4254	-89.4885	0.348022	A1C
-82.0051	-61.488	-81.3547	-61.1143	0.750126	AMY
7.59499	-88.9328	6.75215	-89.7066	1.14419	DFC
72.3988	-116.328	72.4239	-116.91	0.582644	HIP
-144.786	-33.2084	-144.991	-35.4179	2.21902	IPC
-77.2456	-67.1854	-76.6231	-67.7945	0.870848	ITC
-102.57	-55.241	-101.828	-54.5043	1.04542	M1C-S1C
35.6973	-55.9453	35.9662	-56.9068	0.998355	MD
-16.5658	-27.4361	-14.2147	-28.4542	2.56207	MFC
-100.436	-76.758	-100.618	-77.1855	0.464753	STC
-97.0125	11.0841	-95.3398	8.94279	2.71722	STR
-31.039	-80.6141	-31.8568	-82.0145	1.62168	V1C
-135.674	-65.5523	-135.224	-67.1446	1.65458	VFC
-156.35	-62.6928	-154.176	-63.991	2.53267	A1C
-37.6373	-71.3008	-37.0195	-71.079	0.65642	AMY
-69.9239	-48.1606	-69.2207	-48.0401	0.713466	CBC
-159.723	-57.099	-156.763	-57.842	3.05185	DFC
-147.758	-4.50813	-147.339	-6.3658	1.90426	HIP
-91.5625	-58.4461	-90.3495	-57.9598	1.30686	IPC
-137.298	-26.4877	-133.457	-25.7829	3.90606	M1C-S1C
35.8608	34.0766	36.1627	34.4446	0.476037	MD
-162.49	-51.3052	-160.966	-52.598	1.99808	MFC
-115.266	-74.7443	-114.792	-75.3612	0.77799	OFC
-119.05	-19.853	-117.701	-21.6971	2.28473	STC
-59.2345	72.6011	-57.2856	74.2565	2.55707	STR
-115.089	-18.145	-112.803	-19.4209	2.61875	V1C
-134.397	-40.9757	-133.509	-42.3977	1.67642	VFC
-65.7752	-62.2456	-66.6056	-62.395	0.843776	A1C
190.019	-110.719	190.002	-109.736	0.98301	AMY
-68.1897	-41.3641	-67.8508	-42.4931	1.17878	CBC
-66.4032	-81.8962	-67.0554	-82.9425	1.23294	DFC
-29.4584	-78.0739	-28.8321	-78.6454	0.847835	HIP
-49.451	-43.342	-49.9434	-44.415	1.18063	IPC
-109.381	-68.0089	-108.185	-68.2573	1.22177	ITC
-40.8159	-8.90118	-41.2142	-9.64004	0.839387	M1C
38.1497	20.7892	39.6245	20.8161	1.47502	MD
-103.584	-83.3578	-103.491	-83.7651	0.417862	MFC
-35.7403	-85.3152	-35.4403	-84.6968	0.687363	OFC
-94.349	-10.7442	-93.4471	-9.44015	1.5856	S1C
-39.4251	-21.447	-39.6047	-21.0354	0.449019	STC
-87.3299	-3.98252	-85.741	-3.64755	1.62386	STR
-74.4145	-25.2609	-74.2537	-25.5159	0.301484	V1C
-71.2451	-53.1401	-73.1274	-55.004	2.64904	VFC
-88.6349	-75.0955	-88.3025	-75.5372	0.552815	CBC
-164.026	-28.0385	-162.187	-28.703	1.95558	ITC
-104.365	-18.0422	-104.556	-18.9779	0.954984	A1C
-86.7615	-22.1937	-86.2509	-23.0915	1.03289	DFC
-122.717	-22.9452	-122.831	-23.2393	0.315341	HIP
-5.67228	20.7851	-3.99121	22.8867	2.69128	IPC
3.44927	52.2705	1.9287	49.3881	3.25886	M1C-S1C
46.6695	50.2177	45.6582	49.2394	1.40698	MD
-68.6911	-12.8526	-68.3662	-12.8069	0.328137	MFC
-99.7535	-8.56995	-98.4387	-9.2079	1.46143	STC
-9.54302	28.3632	-9.09154	29.2258	0.973608	STR
2.23272	56.8377	2.87235	57.7858	1.14367	V1C
-121.595	-24.2238	-119.951	-24.6908	1.70891	VFC
-133.087	-81.9042	-132.912	-82.9776	1.08762	AMY
-93.8622	-66.34	-93.9303	-65.801	0.543248	CBC
-121.318	-3.81366	-119.869	-4.8981	1.81015	DFC
-178.525	-57.3835	-178.395	-58.6841	1.30712	HIP
-187.662	-54.1135	-184.668	-53.192	3.13298	IPC
-180.266	-68.6961	-179.128	-69.4673	1.37472	ITC
-153.101	-75.1841	-151.977	-75.5417	1.17972	M1C
-171.929	-8.41736	-171.969	-12.2335	3.81635	MFC
-152.258	-4.51214	-153.272	-7.84212	3.48088	OFC
-157.069	-67.7799	-156.063	-69.1252	1.67976	S1C
-164.653	-60.5449	-161.836	-60.3291	2.82459	STC
-176.547	36.272	-174.568	36.9032	2.07791	STR
-133.831	-53.458	-132.193	-53.0389	1.69086	V1C
-113.459	-73.764	-111.89	-72.5687	1.97252	VFC
45.4492	-20.105	47.136	-18.7793	2.14536	A1C
-56.8528	-11.8931	-54.4655	-11.4429	2.42933	AMY
242.82	-164.206	241.759	-164.503	1.10158	CBC
18.3432	71.6712	19.2281	71.1403	1.03194	DFC
51.6914	-82.8829	51.8726	-83.474	0.618243	HIP
49.7996	-7.46467	49.4551	-8.01974	0.653294	IPC
71.7785	-63.8417	73.9121	-63.329	2.19433	ITC
21.9668	24.6108	23.1136	25.2313	1.30385	M1C
-4.91686	35.7157	-5.37304	35.3652	0.575244	MFC
45.4258	-6.39618	45.7392	-6.03737	0.476406	OFC
37.5863	-12.8756	38.7282	-14.8154	2.25094	S1C
66.571	67.772	68.002	67.9206	1.43874	STC
76.9843	35.031	75.9469	34.6232	1.11466	V1C
29.6568	55.0558	30.6726	55.7733	1.24366	VFC
120.37	101.796	120.989	101.879	0.624515	A1C
30.5681	51.6464	31.6538	50.59	1.51484	AMY
261.054	-106.986	260.072	-108.005	1.41577	CBC
79.0664	129.937	79.1431	129.7	0.249337	DFC
-125.291	58.3459	-124.329	59.08	1.21028	HIP
115.228	103.043	114.643	100.808	2.31019	IPC
107.559	99.239	108.517	98.9383	1.00436	ITC
107.496	71.5925	107.793	69.5477	2.06628	M1C
57.6897	33.1095	57.7149	32.6211	0.489047	MD
105.557	131.371	106.487	132.457	1.42936	MFC
78.9935	145.314	78.7829	143.87	1.45995	OFC
128.53	62.7688	127.448	61.0821	2.00391	S1C
110.693	105.933	110.208	105.034	1.02169	STC
59.929	77.5139	59.6707	76.6869	0.866378	STR
234.343	-3.77066	234.744	-3.21916	0.681837	V1C
99.813	119.64	101.86	122.227	3.29934	VFC
-0.427431	142.772	-0.235775	143.699	0.946623	A1C
-80.5011	76.3501	-79.9885	76.1595	0.546892	AMY
-110.908	115.321	-110.28	115.53	0.661687	CBC
24.5114	44.839	25.9258	44.5241	1.44906	DFC
-191.414	-13.0196	-187.122	-12.7681	4.29979	HIP
-17.0873	93.937	-15.0284	93.3475	2.14167	IPC
21.7952	52.3172	23.8302	53.6752	2.44652	ITC
52.8958	19.681	53.0965	17.4799	2.21024	MFC
-26.9411	151.65	-24.9834	150.233	2.41655	STC
70.5118	67.9781	69.67	69.0607	1.37139	V1C
1.63932	86.9544	1.56541	84.8649	2.09077	VFC
-39.4074	-49.9204	-39.8771	-51.1856	1.34962	CBC
-106.205	-8.88608	-106.023	-9.63725	0.772899	VFC
33.9335	-10.5079	34.5588	-11.0137	0.80426	A1C
33.6957	-41.5931	33.3735	-42.061	0.568119	DFC
-13.8356	-69.3455	-14.1988	-69.0181	0.488947	STC
61.7865	-57.3399	61.5666	-58.2026	0.890355	V1C
-59.5023	28.6538	-59.052	28.8305	0.483749	A1C
-1.36212	-2.40718	-1.58243	-3.53306	1.14723	AMY
-111.226	-31.3645	-112	-31.2189	0.787554	CBC
-75.1595	70.7676	-75.5534	67.7778	3.01556	DFC
19.9959	-10.7344	21.3263	-11.2801	1.43791	HIP
-93.9561	40.8776	-93.3524	39.831	1.20822	IPC
-115.403	54.3165	-114.701	52.412	2.03004	ITC
-23.1398	21.5726	-22.3408	18.752	2.9316	M1C
188.057	-60.2298	187.969	-61.0077	0.782833	MD
-64.4921	40.3451	-62.6821	37.5063	3.36675	MFC
-69.9647	40.3712	-66.9527	41.4418	3.19654	OFC
-6.62057	25.6186	-7.77768	22.5129	3.3143	S1C
-62.5587	79.7104	-61.2437	77.3117	2.73549	STC
12.4456	-25.1997	12.3206	-26.1308	0.939442	STR
-18.8255	63.9691	-19.5205	62.2776	1.82873	V1C
-60.8813	51.3515	-58.6655	50.7041	2.30842	VFC
-77.8712	55.9138	-77.7601	55.9464	0.115801	AMY
-49.9358	9.9166	-48.3427	8.90683	1.88615	CBC
-191.602	27.1965	-190.343	26.034	1.71375	HIP
-39.2111	13.4175	-39.4238	13.8917	0.519751	ITC
54.7916	94.0466	54.757	93.9169	0.134167	MD
-69.1899	42.5792	-67.7306	43.285	1.62098	MFC
-55.127	32.6814	-55.0308	31.6436	1.04227	STC
-28.9156	125.294	-29.7804	122.546	2.88076	STR
-128.505	95.713	-126.994	95.3221	1.56062	V1C
10.4408	-20.2127	13.1261	-19.7408	2.72647	A1C
-40.2875	-74.8469	-39.4408	-76.8996	2.22049	AMY
32.9338	19.9572	33.9437	18.0993	2.11466	DFC
4.60269	46.5932	7.0861	45.9977	2.55382	ITC
-2.08129	-8.93459	-1.81088	-10.129	1.22464	M1C
-11.582	-2.50662	-9.90299	-0.969506	2.27635	OFC
24.0752	23.3326	23.0754	20.5971	2.91247	STC
10.073	37.647	10.6757	38.5955	1.12381	VFC
-0.861538	60.4567	1.72535	61.1236	2.67145	A1C
-70.1431	67.3153	-69.3642	67.1752	0.791392	AMY
-47.9541	31.6685	-48.4984	29.6929	2.04926	CBC
-44.2981	153.003	-41.7487	154.87	3.15998	DFC
-45.2757	-18.165	-45.0619	-20.7971	2.64072	HIP
-47.037	125.592	-46.3131	123.63	2.0907	IPC
-73.9971	39.1351	-71.2666	39.1927	2.73104	ITC
-13.3307	129.395	-13.2946	129.286	0.114846	M1C
60.5505	89.2236	60.6476	89.1591	0.116564	MD
-52.1061	131.306	-48.0387	133.288	4.52492	MFC
9.29728	112.405	10.6145	110.473	2.33808	OFC
-35.0654	133.849	-34.2406	134.028	0.844216	S1C
-4.48908	113.688	-4.56136	109.054	4.63397	STC
-38.8903	24.5702	-38.4479	22.6687	1.95234	STR
-39.9495	101.544	-38.3389	101.242	1.63869	V1C
-27.9693	130.713	-26.1344	130.297	1.88135	VFC
-35.7746	25.5867	-36.711	24.1094	1.74906	CBC
5.34478	156.663	5.24197	156.497	0.195108	DFC
6.89441	140.582	7.03854	140.797	0.259025	IPC
-6.05745	162.141	-4.87767	163.885	2.10485	ITC
68.9189	79.1485	68.559	78.0352	1.16998	MD
-5.7672	150.181	-5.71125	149.722	0.461567	MFC
8.81575	139.959	10.691	139.842	1.87888	OFC
0.259798	139.582	0.960977	138.649	1.16668	S1C
-10.5421	143.999	-10.483	143.506	0.496939	STC
23.4924	209.238	23.1312	208.685	0.660077	V1C
67.0582	49.0012	68.0188	48.7362	0.996443	AMY
262.042	-113.862	261.054	-115.236	1.69205	CBC
127.157	44.0359	126.643	44.3467	0.601375	DFC
102.573	42.2629	103.62	43.0195	1.2922	MD
120.854	36.5154	120.871	36.6196	0.105667	STC
65.8003	55.6494	65.3486	53.1306	2.55907	STR
119.741	7.73726	118.584	5.26386	2.73092	VFC
-78.2686	57.5827	-75.9935	58.2285	2.36502	A1C
-177.408	10.1626	-175.718	10.1959	1.69057	AMY
-40.6258	49.4359	-39.6801	48.0455	1.68153	CBC
-98.1588	72.9965	-96.1771	71.5081	2.47837	DFC
-202.195	-17.9389	-200.67	-18.7221	1.71391	HIP
-66.319	29.1985	-68.1861	27.503	2.52198	IPC
-98.1172	16.2151	-97.6422	15.5249	0.837904	ITC
-80.453	64.7088	-78.2997	65.2744	2.22626	M1C
16.5199	34.0229	16.8924	33.3869	0.737014	MD
-113.135	38.3009	-109.869	37.4864	3.36586	MFC
-81.4215	65.8339	-78.0749	66.5351	3.41927	OFC
-80.4197	70.7278	-82.0287	66.4653	4.5561	S1C
-108.248	37.8252	-106.271	38.2122	2.01414	STC
-110.23	30.9859	-108.397	32.5418	2.40411	STR
-25.4093	18.0645	-25.6145	18.1448	0.220364	V1C
-93.0666	38.6777	-92.3559	38.2096	0.850978	VFC
61.7298	47.7992	63.454	48.0322	1.73984	A1C
15.8361	-62.6652	17.1366	-62.2885	1.35403	AMY
242.073	-112.288	242.095	-111.729	0.558858	CBC
74.2339	-6.54482	73.444	-8.03134	1.68335	IPC
57.7785	50.6184	59.4247	52.5839	2.56384	ITC
68.8445	56.6464	67.6856	54.7628	2.21151	M1C
103.603	10.1804	103.369	10.1594	0.234626	MD
66.7919	71.9166	65.1321	70.2406	2.35882	STC
67.1253	-50.4485	66.3887	-51.2836	1.11348	STR
68.502	61.3404	69.1242	60.1055	1.38284	V1C
72.0437	16.2519	73.716	15.86	1.71766	VFC
-7.16571	5.36964	-6.99703	5.70792	0.378002	CBC
118.321	7.78655	119.592	10.2638	2.78409	DFC
96.6861	-18.7675	95.8201	-19.5549	1.17041	HIP
111.624	-18.4299	113.182	-17.7846	1.68635	IPC
111.303	-12.5336	112.419	-11.1498	1.77747	ITC
142.383	-47.3709	142.208	-48.1929	0.840398	MD
114.975	-17.5252	116.085	-17.0677	1.20069	MFC
118.742	-26.4788	117.598	-27.7644	1.72108	OFC
114.529	-9.22873	114.68	-7.87598	1.36118	S1C
109.281	-19.9879	109.663	-19.1146	0.953376	STC
124.944	-10.8627	125.252	-10.4633	0.503874	V1C
123.202	11.9856	122.431	11.1177	1.1611	VFC
47.7557	-21.1213	48.8184	-20.4499	1.25706	A1C
32.7388	-41.5287	32.9441	-42.3848	0.880368	AMY
250.065	-61.1716	249.924	-60.7356	0.458261	CBC
54.0996	1.5356	53.6264	0.94954	0.753276	DFC
21.1133	-56.4457	20.6401	-57.7383	1.37643	HIP
47.9992	-26.8282	48.4828	-26.3063	0.711525	IPC
33.6021	-11.3781	34.9396	-10.1666	1.80463	ITC
81.3375	-6.90999	80.5289	-8.4788	1.76492	M1C
42.9647	-26.465	42.9438	-27.666	1.20121	MFC
36.2661	10.2187	37.9477	10.3102	1.68404	OFC
57.8799	-14.8881	57.5816	-15.4557	0.641193	S1C
32.554	-20.8276	32.3123	-22.431	1.62142	STC
61.1053	-58.0294	62.0313	-58.1707	0.936717	V1C
53.5968	-12.6544	53.6518	-13.445	0.79251	VFC
-88.5661	-6.17762	-89.3337	-8.20793	2.17056	AMY
261.577	-41.8781	260.801	-42.2372	0.855385	CBC
37.8288	3.08039	37.5266	3.09994	0.302893	IPC
0.0671455	38.4345	1.32308	41.2811	3.11138	ITC
56.8261	-6.10938	55.7511	-5.90005	1.09521	STC
36.2068	-0.526511	35.9671	-2.27194	1.76182	A1C
-32.9179	-3.69023	-30.7661	-5.59133	2.8713	AMY
245.842	-141.973	245.582	-142.415	0.513165	CBC
8.15181	101.246	8.12003	97.0901	4.15639	DFC
-60.771	-12.5241	-60.9085	-12.9695	0.466181	HIP
14.1773	83.7735	16.3363	84.4026	2.24877	IPC
-11.239	85.1645	-10.6158	82.7207	2.52203	ITC
4.46875	32.9681	4.4104	31.6493	1.32009	M1C
97.9541	16.0074	97.48	15.2541	0.890012	MD
-26.7502	28.6345	-24.5228	27.2999	2.5966	MFC
9.3871	92.4288	10.8473	91.3988	1.78698	OFC
23.5746	47.5976	23.773	48.2521	0.683968	S1C
3.05882	68.9633	1.88841	66.7459	2.5074	STC
23.7862	1.95544	23.8598	1.49395	0.467307	STR
60.0964	13.3589	59.9597	12.4396	0.929464	V1C
9.34754	14.042	8.79991	13.0426	1.13967	VFC
60.5308	-22.742	61.1464	-23.759	1.18878	A1C
-69.121	89.8484	-68.6416	89.2657	0.754579	AMY
260.287	-34.1459	260.569	-33.5093	0.696282	CBC
-1.84053	101.734	-0.382203	101.082	1.59758	DFC
-207.355	57.5551	-206.452	57.2448	0.955341	HIP
3.02854	18.4145	3.77097	16.9651	1.62847	IPC
-4.97484	114.377	-2.34848	114.965	2.69145	ITC
14.4731	57.1134	14.3741	57.4567	0.357328	M1C
37.8365	50.121	38.455	50.5445	0.749605	MD
-41.0175	62.4804	-41.0741	62.2162	0.270157	MFC
-9.31545	53.6498	-10.4309	53.0601	1.26175	OFC
31.7474	-11.807	32.1496	-12.0298	0.459783	S1C
8.60005	77.2835	9.10105	75.92	1.45263	STC
-12.3173	-36.9416	-13.3175	-37.2833	1.05694	STR
75.6436	77.6259	77.2105	76.4583	1.9541	V1C
26.2133	101.262	29.2074	104.13	4.14575	VFC
89.3815	-32.4675	90.2703	-33.3018	1.21902	A1C
85.174	35.6501	85.4094	35.0254	0.667549	CBC
64.0876	56.6106	64.2131	55.7175	0.90191	DFC
42.4743	13.5131	41.2878	11.135	2.65763	HIP
67.4137	42.41	68.3383	42.9211	1.05644	IPC
85.9167	20.073	86.8601	20.5029	1.03669	ITC
92.0397	-14.8244	90.8031	-17.0112	2.51225	M1C
88.759	5.07496	89.0207	5.50876	0.506632	MFC
69.2746	51.9116	69.62	50.2751	1.67259	OFC
91.8159	-5.24277	90.9697	-7.02118	1.96945	S1C
101.012	-4.71163	100.584	-6.03031	1.38663	STC
94.4536	1.28715	93.9197	-0.166374	1.54849	V1C
73.3568	54.4169	73.9568	54.0744	0.690815	VFC
50.1263	-5.2493	50.1335	-6.28374	1.03447	A1C
-21.2302	-38.2552	-20.858	-37.9903	0.456908	AMY
272.856	-151.874	272.525	-151.437	0.548639	CBC
-34.8604	-2.04165	-35.4292	-3.8683	1.91315	HIP
61.8568	-18.9026	61.8358	-18.5366	0.366581	IPC
8.23111	71.2699	7.32777	68.9484	2.49109	ITC
29.1152	65.5019	29.7879	64.9084	0.897099	M1C
120.001	-28.6614	118.825	-30.9801	2.60012	MD
13.6096	29.2395	13.7053	27.39	1.85197	MFC
25.3029	49.281	24.8159	46.4979	2.82541	OFC
38.2128	15.4968	39.0042	16.2418	1.08683	S1C
26.7421	39.5675	27.3029	38.2983	1.38759	STC
43.9093	18.4741	44.8344	18.9637	1.04672	STR
27.4973	28.145	28.6408	29.0296	1.44573	VFC
65.8848	130.503	64.7442	128.607	2.21257	A1C
-60.6283	44.1085	-57.957	44.9905	2.81316	AMY
251.284	25.0204	250.454	22.6138	2.54574	CBC
7.73429	49.6672	4.37591	45.559	5.30627	DFC
-153.827	77.8791	-154.809	76.5763	1.63154	HIP
10.9807	127.348	11.9953	123.903	3.59138	IPC
-22.0502	139.011	-22.9184	135.381	3.73223	ITC
21.4524	119.525	22.7759	117.075	2.78518	M1C
93.7705	65.7262	93.3845	64.5939	1.19632	MD
-49.1261	122.431	-47.9506	122.672	1.19997	MFC
15.984	148.089	16.8112	147.373	1.09398	OFC
47.5921	117.306	48.619	116.133	1.55929	S1C
35.5067	94.8937	37.4542	97.7053	3.42014	STC
13.6778	38.2361	13.5	36.448	1.79689	STR
77.7348	90.0819	78.5241	89.9471	0.800768	V1C
33.44	114.475	34.0563	113.28	1.34468	VFC
31.3185	-39.4796	33.1273	-38.8699	1.90883	A1C
-57.0659	44.7155	-54.9462	45.4371	2.23913	AMY
250.7	-35.1661	250.113	-36.0532	1.0636	CBC
18.1506	-21.458	20.6447	-20.6715	2.61522	DFC
-147.58	33.9647	-144.572	32.9343	3.17904	HIP
-6.31807	-9.80628	-6.32524	-11.8709	2.06465	IPC
20.7265	65.1388	21.0398	64.8501	0.426041	ITC
-9.04589	10.611	-7.01996	10.3214	2.04651	M1C
112.234	53.2963	110.909	51.2295	2.45484	MD
-82.9037	10.7042	-81.3339	9.25583	2.1359	MFC
-16.1023	-30.8889	-16.5778	-30.6186	0.546919	OFC
-8.10226	-25.8502	-7.7024	-26.7753	1.00783	S1C
34.3612	16.6061	35.1463	17.4465	1.15016	STC
22.0468	-3.46978	21.331	-4.80795	1.51761	STR
51.7129	-5.35413	53.7276	-3.99721	2.42909	V1C
10.8782	-38.4086	11.0837	-38.9719	0.599582	VFC
22.9183	-48.7134	22.6617	-48.484	0.344235	A1C
-48.1578	-10.0028	-47.2081	-11.0182	1.39032	AMY
262.309	-75.3765	261.873	-75.8066	0.612416	CBC
48.5762	-98.9067	49.2475	-98.1986	0.975787	DFC
-97.2798	-56.4544	-95.8094	-56.7587	1.50156	HIP
57.3604	39.7014	56.595	38.8066	1.17752	IPC
41.3313	-79.6208	40.8517	-80.2046	0.755539	ITC
10.8579	-2.93006	11.8532	-2.89147	0.996107	M1C
93.5223	68.6858	94.0418	69.0228	0.619231	MD
92.2355	-145.341	92.8347	-144.431	1.08907	MFC
4.73717	21.7149	3.65817	19.8362	2.16647	OFC
40.8158	53.3389	42.1366	54.3995	1.69386	S1C
20.6343	66.1276	18.9215	64.5024	2.36103	STC
10.9998	-20.0604	11.0293	-20.665	0.60534	STR
74.0862	-41.5989	75.5686	-41.1684	1.54362	V1C
37.5781	-2.87015	38.4765	-3.42638	1.05665	VFC
112.624	79.7109	115.014	81.5564	3.02028	A1C
60.3617	39.671	60.6405	37.9163	1.77666	AMY
215.811	-21.8127	215.338	-22.3848	0.742925	CBC
107.742	91.0766	108.112	91.9019	0.904796	DFC
92.816	-2.90259	92.5223	-2.88026	0.294553	HIP
67.9218	-13.0898	68.1342	-12.8192	0.343985	IPC
53.806	79.4885	54.8244	79.1678	1.0677	ITC
118.543	58.7316	118.564	58.2013	0.530681	M1C
107.192	7.26325	106.979	6.2106	1.07388	MD
47.378	10.746	45.3864	11.7373	2.22473	OFC
114.849	87.6251	115.398	87.4356	0.580244	S1C
67.1514	16.6679	66.6709	15.09	1.6495	STC
55.4503	29.1063	55.1003	29.7087	0.696649	STR
125.218	-35.7658	126.011	-35.4629	0.848636	V1C
65.5888	-17.458	66.6615	-16.8951	1.21143	VFC
41.5453	-5.92608	42.0452	-5.34533	0.766254	A1C
-3.54172	2.3442	-2.60373	4.77997	2.61014	AMY
-26.3623	35.6982	-24.4039	34.2304	2.44741	CBC
-19.2139	10.5751	-17.913	11.3712	1.52518	DFC
-102.84	8.91307	-103.766	6.03574	3.02277	HIP
39.9498	-30.3173	37.7376	-31.2798	2.41256	IPC
-8.43379	-32.7414	-7.04865	-33.2093	1.46202	ITC
19.1665	12.6902	19.3477	11.8681	0.841856	M1C
90.1661	25.1655	89.1765	22.6987	2.65789	MD
-54.4217	56.1256	-51.5036	56.3842	2.92953	MFC
28.5465	7.37734	29.2175	9.42809	2.15773	OFC
41.1718	-13.9384	38.937	-15.1349	2.53504	S1C
-19.465	27.0255	-18.1185	26.4046	1.48272	STC
41.6266	25.1919	41.9285	25.3693	0.350134	STR
71.646	-22.0355	70.874	-21.9004	0.783776	V1C
-4.86906	-5.20538	-3.61695	-5.36492	1.26223	VFC

### Sheet: Table K
input abundance PCA coordinates
PC1	PC2	Type
-196.32	-41	CBC
-265.59	-86.18	CBC
-152.24	10.16	CBC
-104.28	-85.29	CBC
-189.99	26.27	CBC
-192.2	-54.81	CBC
-226.89	-23.71	DFC
-145.94	-17.33	S1C
-202.55	-50.11	CBC
-149.15	49.82	S1C
-125.38	-36.86	AMY
-124.49	125.75	MD
-112.02	258.54	IPC
-116.66	-8	CBC
-118.52	-16.53	HIP
-249.57	-27.72	ITC
-271.3	-17.65	HIP
-197.21	-100.05	STC
-290.36	-50.75	DFC
-152.53	84.36	DFC
-196.55	-32.37	AMY
-183.25	58.07	A1C
-262.16	-38.41	M1C-S1C
-255.38	-85.55	CBC
-262.76	-0.75	M1C-S1C
-277.33	-64.59	MD
-196.87	46.47	STR
-130.74	196.72	VFC
-65.37	-32.01	AMY
-222.44	75.73	MFC
-81.39	104.78	CBC
-239.42	-20.48	M1C
-100.1	-6.11	STC
5.64	-22.04	STR
-201.87	20.86	IPC
-68.13	69.21	V1C
-113.98	217.17	AMY
-74.21	-4.53	DFC
-37.48	-74.59	DTH
-112.51	24.04	MFC
-67.15	1.58	ITC
-43.07	184.68	STC
-232.19	-51.07	OFC
53.92	41.49	STR
-95	41.81	MFC
-105.36	194.01	IPC
-127.69	23.9	STC
-192.35	20.22	AMY
-108.3	193.18	HIP
-152.48	-48.21	HIP
-161.22	112.16	VFC
-41.29	135.48	MFC
-19.71	534.77	OFC
7.92	35.79	HIP
-160.04	36.39	AMY
-65.65	49.46	ITC
-44.76	197.07	M1C
-137.11	-53.74	STC
57.72	120.81	STR
-120.27	74.61	MD
-131.86	117.51	CBC
-148.55	35.57	IPC
-166.59	13.85	OFC
-121.84	3.83	A1C
-147.02	-50.39	S1C
-134.7	88.7	VFC
-151.51	71.25	AMY
-109.07	268.03	CBC
-109.77	6.27	V1C
-78.96	-51.1	DFC
-137.38	63.08	MFC
-94.57	42.87	CBC
40.84	-19.13	ITC
11.33	42.46	MFC
-160.83	43.59	OFC
-190.01	31.37	HIP
-86.4	-18.3	ITC
-87.78	37.36	HIP
-169.88	-23.17	OFC
-65	59.4	STC
-68.62	-12.76	AMY
-88.65	51.71	Ocx
-131.16	24.99	V1C
-164.82	32.96	VFC
-63.28	56.11	V1C
-77.67	73.6	ITC
10.22	-7.7	CBC
20.54	50.72	MGE
-57.86	53.57	DFC
-13.71	102.58	VFC
-102.98	8.23	DFC
-109.02	-2.05	MD
-39.67	-6.52	DFC
-84.01	50.54	CBC
-39.09	39.34	M1C
-54.75	221.27	IPC
-49.27	15.34	S1C
-73.48	-54.35	S1C
-9.93	-64.28	V1C
-95.78	1.26	PCx
13.6	-5.69	A1C
-99.97	63.28	VFC
112.71	-51.55	MFC
109.22	15.61	VFC
-46.67	52.92	VFC
-99.24	124.83	VFC
-163.23	-23.09	DFC
-74.93	11.29	DFC
-45.19	-27.48	DFC
-90.56	15.94	OFC
44.41	48.25	ITC
-65.39	361.07	ITC
-3.34	-16.84	DFC
-206.18	-52.18	V1C
-194.54	7.52	VFC
-42.22	-13.87	S1C
-80.97	-49.67	CBC
75.15	10.46	OFC
-169.19	46.08	DFC
-24.38	47.48	M1C
-130.09	-40.41	DTH
-52.57	17.96	STC
-120.15	-42.53	M1C
-166.25	-71.59	MFC
11.53	1.2	CBC
-103.29	16.14	URL
17.04	38.65	S1C
-31.46	5.06	VFC
-32.42	72.72	IPC
-129.21	85.2	OFC
-182.56	-3.12	AMY
-231.55	-24.96	OFC
-87.85	80.04	M1C
-84.97	71.31	STC
-49.71	60.86	Ocx
-63.67	127.28	DFC
-139.32	86.57	HIP
-8.12	-37.25	ITC
-94.55	59.76	VFC
-108.23	111.54	OFC
-70.74	64.66	ITC
-44.34	47.45	V1C
62.48	31.97	CBC
-74.93	48.84	S1C
-72.68	111.92	ITC
-82.46	106.28	VFC
-90.91	110.12	HIP
-197.45	91.13	IPC
-266.89	-18.45	MD
47.11	69.91	A1C
-72.81	100.83	M1C
-70.84	100.48	HIP
-214.41	-36.08	IPC
-171.48	-23.39	A1C
-74.83	108.09	A1C
30.38	59.35	ITC
-178.08	45.86	ITC
-81.47	125.15	STR
-51.13	102.65	V1C
-180.9	11.96	ITC
-179.66	65.54	OFC
-66.05	98.1	V1C
16.44	104.82	VFC
-58.4	51.25	STC
-6.99	68.97	VFC
-73.6	-70.63	AMY
-34.2	104.73	S1C
-119.07	100.99	OFC
-15.98	48.2	M1C
135.94	8.97	A1C
-17.19	49.93	IPC
-52.98	63.15	AMY
-19.17	86.99	A1C
-221.15	-41.7	S1C
-174.75	153.38	STC
-104.46	91.28	V1C
-135.31	109.69	M1C
-41.45	54.39	M1C-S1C
-24.67	125.02	MFC
-35.37	24.9	CBC
-127.89	-61.18	S1C
-96.19	116.51	HIP
-152.8	64.37	VFC
43.15	63.91	HIP
-34.57	39.95	MD
-4.26	65.61	A1C
-40.59	66.71	ITC
-77	69.18	IPC
-203.62	115.54	HIP
32.73	138.54	CBC
-1.69	29.91	VFC
-86.03	37.55	M1C
-25.31	66.82	DFC
-39.6	-49.57	V1C
21.62	-51.48	A1C
12.23	-88.24	MD
-82.59	13.84	V1C
15.56	25.6	STC
-46.54	-33.08	AMY
55.7	-53.24	CB
-20.12	57.9	STC
-58.12	134.09	MFC
-185.46	136.4	V1C
35.53	65.67	STC
11.54	184.76	DFC
32.92	137.22	OFC
15.61	134.58	S1C
-69.07	104.93	HIP
119.46	97.09	STC
83.87	103.7	AMY
-32.27	112.4	STR
25.55	128.28	MGE
215.29	145.44	STR
13.12	105.34	VFC
-68.3	108.22	M1C
58.17	-18.89	DFC
-13.06	64	IPC
-76.42	80.21	STC
214.37	-37.35	AMY
-210.02	56.27	A1C
20.23	-34.2	DFC
-134.66	-25.25	MD
70.66	-34.64	IPC
124.7	-11.7	AMY
10.99	-36.27	CBC
13.67	-20.97	A1C
110.97	-72.07	A1C
32.24	-70.21	DTH
137.58	-43.33	STR
267.85	-134.59	VFC
-2.56	-53.68	STR
78.01	-19.29	STC
324.1	-117.1	STC
199.04	117.38	OFC
305.05	-146.51	AMY
230.39	-132.4	M1C
117.72	-114.48	V1C
-28.88	-91.12	MFC
455.13	-158.07	STR
383.54	-115.27	A1C
136.51	-131.69	MFC
283.93	-135.5	CBC
234.56	-94.54	AMY
71.34	-124.47	IPC
348.6	-141.26	AMY
506.37	-60.66	STC
213.53	37.4	STR
388.15	185.25	STC
96.2	-39.44	VFC
135.69	215.57	CB
256.67	-27.78	M1C
199.22	-18.31	V1C
-27.24	-57.41	HIP
524.62	-20.15	OFC
326.68	-48.55	MD
261.95	-12.89	HIP
-222.95	-8.68	M1C
-61.38	54.99	IPC
-187.23	-66.18	MFC
-243.51	-69.96	VFC
-134.7	88.7	IPC
-285.39	-82.82	MFC
80.81	31.89	DFC
-156.89	-36.55	A1C
-108.71	108.6	AMY
138.29	37.32	ITC
-212.45	-57.24	A1C
117.53	53.69	OFC
166.75	68.16	MD
-78.73	-20.38	MD
-287.34	-96.17	OFC
28.46	15.57	ITC
68.66	26.81	ITC
-28.16	-16.29	MFC
156.15	22.44	STR
-199.14	-46.73	STR
62.61	-13.71	HIP
52.65	12.61	IPC
196.65	18.67	STC
-104.24	83.84	MD
288.75	159.91	OFC
162.27	37.38	VFC
135.41	-93.71	STC
232.67	44.73	IPC
233.32	50.71	MFC
395.83	-22.33	STR
508.24	66.39	DFC
-198.06	-47.91	DFC
-240.09	-19.45	STC
-138.56	-61.95	M1C
-28.03	-39.97	A1C
-167.46	-44.03	A1C
-140.48	-38.7	ITC
-116.05	-53.91	DFC
-69.03	-48.22	M1C
169.85	-16.27	VFC
163.91	25.2	AMY
-20.1	31.99	VFC
430.36	3.95	V1C
-133.32	4.14	STR
338.81	4.76	DFC
175.18	23	MFC
285.88	-26.18	VFC
65.96	-89.47	A1C
367.06	11.48	IPC
207.52	-37.94	STC
332.88	-5.89	M1C
236.99	-29.77	VFC
-10.78	2.6	M1C-S1C
348.17	13.91	ITC
322.8	-11.5	DFC
-33.27	9.43	STR
468.31	-46.57	CGE
399.66	-52.65	IPC
526.33	-40.98	DFC
195.13	-116.69	OFC
437.63	-39.9	STC
366.16	-46.5	CBC
377.1	-33.07	OFC
449.58	-36.14	A1C
777.67	-88.97	V1C
-25.73	-83.11	STC
87.51	-5.88	S1C
-32.16	-121.27	V1C
-70.11	-110.29	MFC
-7.88	-110.89	STR
62.68	-84.58	DFC
-83.75	-97.83	HIP
368.29	26.47	IPC
230.44	142.41	V1C
33.07	47.95	VFC
476.92	41.08	AMY
141.87	222.81	DFC
369.27	55.07	AMY
301.93	73.82	IPC
357.15	9.22	STC
9.87	-67.22	A1C
293.59	43.09	MD
359.67	28.75	M1C
424.24	25.58	DFC
361.46	51.59	S1C
224.85	86.04	S1C
284.89	18.34	VFC
343.38	37.96	HIP
-52.35	-86.25	ITC
-269.82	-55.95	MFC
-25.52	13.72	OFC
-160.65	-78.39	AMY
-35.05	-85.38	MD
-35.96	-88.62	IPC
-188.1	-102.92	DFC
2.44	-89.24	OFC
-287.6	-84.14	MFC
-27.26	-89.16	AMY
-133.77	-82.85	ITC
-143	11.6	A1C
-158.7	-114.23	OFC
-225.27	-101.42	A1C
-238.1	-104.47	HIP
-203.56	-109.31	STC
-324.17	-103.64	V1C
-225.46	-108.43	STC
-240.14	-108.16	M1C
-217.8	-107.87	AMY
-233.26	-106.33	IPC
-235.84	-108.28	S1C
-175.44	-112.72	IPC
-206.58	-78.91	A1C
-243.51	-69.96	VFC
25.32	-37.46	MFC
-157.96	-81.76	ITC
-256.37	-65.79	STC
-236.53	-76.34	HIP
-187.23	-66.18	CBC
-223.72	-90.89	IPC
-218.82	-76.68	HIP
-133.22	-72.08	M1C
-216.4	-81.48	AMY
-206.48	-65.93	IPC
-285.39	-82.82	AMY
-208.74	-80.31	OFC
56.21	81.53	S1C
144.97	-60.76	A1C
144.04	-5.68	S1C
220.77	0.38	M1C-S1C
124.26	-9.75	V1C
-6.58	-38.91	MD
-87.13	-18.15	STR
-22.02	62.35	TCx
209.54	-44.77	M1C
-66.66	-4.24	MD
144.34	-56.68	ITC
177.47	-35.92	V1C
89.5	-23.15	OFC
-168.86	-101.28	IPC
6.45	-20.82	VFC
185.98	-50.72	V1C
78.19	-46.13	AMY
168.89	-27.77	IPC
-74.66	-55.01	V1C
-69.98	-68.09	MFC
29.77	-23.59	PCx
-5.55	-26.68	A1C
243.13	25.22	STC
190.15	-75.15	VFC
273.7	-27.54	CBC
370.48	204.33	V1C
124.43	2.05	MFC
260.64	-36.83	CBC
98.38	-34.52	MFC
16.61	-78.17	DFC
227.45	25.06	M1C
173.58	-7.33	MFC
14.11	-15.27	MFC
249.07	-21.41	STR
-75.3	14.98	AMY
168.07	-71.77	HIP
217.52	-56.05	A1C
-266.63	-93.55	CBC
-62.4	-87.69	CGE
-3.31	-75.57	URL
-138.39	-74.3	S1C
-66.18	-90.8	AMY
-158.93	-92.42	OFC
-242.89	-94.72	DFC
-186.93	-96.34	S1C
-52.22	-87.59	ITC
-220.11	-95.44	LGE
-220.52	-98.46	ITC
-210.65	-93.82	HIP
-47.29	-89.44	STC
-74.15	-52.6	VFC
-201.9	-20.6	V1C
108.17	102.29	HIP
-99.72	-17.75	IPC
-64.09	-48.13	STR
103.44	-49.09	ITC
62.03	-63.29	A1C
-285.3	-100.7	VFC
32.78	-40.61	S1C
35.5	-56.38	S1C
-26.18	-48.09	OFC
-1.65	-51.03	HIP
-85	-72.67	MFC
31.58	-42.67	M1C
220.53	-94.58	STR
69.24	25.32	HIP
172.08	-127.56	STC
135.26	-21.05	MD
336.2	136.72	HIP
292.22	-43.35	MD
399.17	-19.68	OFC
246.99	-54.06	OFC
35.25	-116.26	V1C
374.08	1.5	DFC
369.08	-55.45	MFC
231.71	-65.81	IPC
230.8	-47.85	AMY
-12.16	-45.19	S1C
158.52	-81.84	OFC
202.02	-69.17	ITC
-30.53	-28.79	LGE
64.46	26.95	MD
96.65	-70.21	ITC
77.37	-13.12	MD
145.6	142.46	HIP
53.69	-15.15	MFC
163.42	-23.89	ITC
31.46	-33.06	ITC
-43.72	-116.05	MD
95.32	26.99	DFC
-11.26	-0.56	A1C
-13.49	-9.22	S1C
94.69	-22.27	HIP
-60.12	-22.6	MFC
58.88	-24.71	A1C
-38.72	-20.4	STR
-3.23	4.57	MFC
-67.22	32.29	CBC
164.76	-54.26	ITC
-122.14	16.12	MD
-16.2	160.11	S1C
110.54	-44.47	STR
-104.24	27.21	DTH
-18.61	-16.12	STR
55.3	-117.89	STC
-175.73	84.99	A1C
36.36	-19.32	IPC
43.5	-42.69	STC
196.11	-27.82	STR
-107.24	-10.31	V1C
-109.55	-35.19	V1C
-16.4	-26.89	IPC
129.89	-118.36	MFC
-37.06	-73.2	DFC
-33.46	-136.97	MD
160.71	-106.5	STR
-113.17	-73.82	VFC
65.05	-15.47	STC
113.25	-60.91	VFC
36.23	-114.87	STR
-192.48	-100.8	DTH
113.03	-16.66	STR
134.35	-115.09	CBC
83.38	-32.66	CB
-37.27	-65.65	AMY
-61.71	-63.38	M1C
42.66	-22.71	M1C
127.71	-11.8	S1C
72.94	3.04	ITC
24.82	51.47	AMY
109.13	3.1	V1C
34.26	75.64	HIP
63.11	-14.57	IPC
82.31	36.39	MD
91.09	-29.31	HIP
-78.22	-105.58	OFC
195.54	4.56	STC
135.6	-15.67	V1C
73.87	-22.13	ITC
157.98	-5.35	DFC
-29.01	-59.33	M1C
70.68	-31.98	V1C
122.13	0.87	V1C

### Sheet: Table L
equilibrium dissociation constants found in literature
Domain 1	domain2	kd (uM)	kon	koff	reference	mutant koff calculated		Zhang et al. reconsituted PSD values
HOMER1_EVH1	SHANK1_virtualEVH1	3	1	3	23
HOMER1_HK	HOMER1_HK		1	1	23
GKAP1_CGKAP	SHANK1_PDZ	0.02	1	0.02	23	0.11
DLG4_PDZ	GRIN2B_CNMDAR	10	1	10	23
DLG4_PDZ	GRIA1_CAMPA	1	1	1	23
DLG4_PDZ	SYNGAP1_CSYNGAP	0.2	1	0.2	23
DLG4_GK	GKAP1_GBRS	0.1	1	0.1	23
SHANK1_SA0	SHANK1_SA1		1	1	23

### Sheet: References
References
1	Dalby, D. A., Meyer, D. R., & Meyer, P. M. (1970). Effects of occipital neocortical lesions upon visual discriminations in the cat. In Physiology & Behavior (Vol. 5, Issue 7, pp. 727–734). Elsevier BV. https://doi.org/10.1016/0031-9384(70)90270-2
2	Karni, A., Meyer, G., Rey-Hipolito, C., Jezzard, P., Adams, M. M., Turner, R., & Ungerleider, L. G. (1998). The acquisition of skilled motor performance: Fast and slow experience-driven changes in primary motor cortex. In Proceedings of the National Academy of Sciences (Vol. 95, Issue 3, pp. 861–868). Proceedings of the National Academy of Sciences. https://doi.org/10.1073/pnas.95.3.861
3	Borich, M. R., Brodie, S. M., Gray, W. A., Ionta, S., & Boyd, L. A. (2015). Understanding the role of the primary somatosensory cortex: Opportunities for rehabilitation. In Neuropsychologia (Vol. 79, pp. 246–255). Elsevier BV. https://doi.org/10.1016/j.neuropsychologia.2015.07.007
4	Rasia-Filho AA, Londero RG, Achaval M. Functional activities of the amygdala: an overview. J Psychiatry Neurosci. 2000 Jan;25(1):14-23. PMID: 10721680; PMCID: PMC1407702.
5	Lavdas, A. A., Grigoriou, M., Pachnis, V., & Parnavelas, J. G. (1999). The Medial Ganglionic Eminence Gives Rise to a Population of Early Neurons in the Developing Cerebral Cortex. In The Journal of Neuroscience (Vol. 19, Issue 18, pp. 7881–7888). Society for Neuroscience. https://doi.org/10.1523/jneurosci.19-18-07881.1999
6	Karnath, H.-O. (2001). New insights into the functions of the superior temporal cortex. In Nature Reviews Neuroscience (Vol. 2, Issue 8, pp. 568–576). Springer Science and Business Media LLC. https://doi.org/10.1038/35086057
7	Alder, J., Cho, N. K., & Hatten, M. E. (1996). Embryonic Precursor Cells from the Rhombic Lip Are Specified to a Cerebellar Granule Neuron Identity. In Neuron (Vol. 17, Issue 3, pp. 389–399). Elsevier BV. https://doi.org/10.1016/s0896-6273(00)80172-5
8	Nery, S., Fishell, G., & Corbin, J. G. (2002). The caudal ganglionic eminence is a source of distinct cortical and subcortical cell populations. In Nature Neuroscience (Vol. 5, Issue 12, pp. 1279–1287). Springer Science and Business Media LLC. https://doi.org/10.1038/nn971
9	Chakraborty, S., Kolling, N., Walton, M. E., & Mitchell, A. S. (2016). Critical role for the mediodorsal thalamus in permitting rapid reward-guided updating in stochastic reward environments. In eLife (Vol. 5). eLife Sciences Publications, Ltd. https://doi.org/10.7554/elife.13588
10	Sevinc, G., Gurvit, H., & Spreng, R. N. (2017). Salience network engagement with the detection of morally laden information. In Social Cognitive and Affective Neuroscience (Vol. 12, Issue 7, pp. 1118–1127). Oxford University Press (OUP). https://doi.org/10.1093/scan/nsx035
11	Mars, R. B., & Grol, M. J. (2007). Dorsolateral Prefrontal Cortex, Working Memory, and Prospective Coding for Action. In Journal of Neuroscience (Vol. 27, Issue 8, pp. 1801–1802). Society for Neuroscience. https://doi.org/10.1523/jneurosci.5344-06.2007
12	Rolls, E. T. (2004). The functions of the orbitofrontal cortex. In Brain and Cognition (Vol. 55, Issue 1, pp. 11–29). Elsevier BV. https://doi.org/10.1016/s0278-2626(03)00277-x
13	De Carlos, J. A., López-Mascaraque, L., & Valverde, F. (1996). Dynamics of Cell Migration from the Lateral Ganglionic Eminence in the Rat. In The Journal of Neuroscience (Vol. 16, Issue 19, pp. 6146–6156). Society for Neuroscience. https://doi.org/10.1523/jneurosci.16-19-06146.1996
14	Rapcsak, S. Z., & Beeson, P. M. (2004). The role of left posterior inferior temporal cortex in spelling. In Neurology (Vol. 62, Issue 12, pp. 2221–2229). Ovid Technologies (Wolters Kluwer Health). https://doi.org/10.1212/01.wnl.0000130169.60752.c5
15	Maguire, E. A., Gadian, D. G., Johnsrude, I. S., Good, C. D., Ashburner, J., Frackowiak, R. S. J., & Frith, C. D. (2000). Navigation-related structural change in the hippocampi of taxi drivers. In Proceedings of the National Academy of Sciences (Vol. 97, Issue 8, pp. 4398–4403). Proceedings of the National Academy of Sciences. https://doi.org/10.1073/pnas.070039597
16	Levy, B. J., & Wagner, A. D. (2011). Cognitive control and right ventrolateral prefrontal cortex: reflexive reorienting, motor inhibition, and action updating. In Annals of the New York Academy of Sciences (Vol. 1224, Issue 1, pp. 40–62). Wiley. https://doi.org/10.1111/j.1749-6632.2011.05958.x
17	Papagno, C. (2018). Memory deficits. In Handbook of Clinical Neurology (pp. 377–393). Elsevier. https://doi.org/10.1016/b978-0-444-63622-5.00019-x
18	Kiernan, J. A. (2012). Anatomy of the Temporal Lobe. In Epilepsy Research and Treatment (Vol. 2012, pp. 1–12). Hindawi Limited. https://doi.org/10.1155/2012/176157
19	Bar-Yosef, O., Rotman, Y., & Nelken, I. (2002). Responses of Neurons in Cat Primary Auditory Cortex to Bird Chirps: Effects of Temporal and Spectral Context. In The Journal of Neuroscience (Vol. 22, Issue 19, pp. 8619–8632). Society for Neuroscience. https://doi.org/10.1523/jneurosci.22-19-08619.2002
20	Supèr, H. (2003). Working Memory in the Primary Visual Cortex. In Archives of Neurology (Vol. 60, Issue 6, p. 809). American Medical Association (AMA). https://doi.org/10.1001/archneur.60.6.809
21	Báez-Mendoza, R., & Schultz, W. (2013). The role of the striatum in social behavior. In Frontiers in Neuroscience (Vol. 7). Frontiers Media SA. https://doi.org/10.3389/fnins.2013.00233
22	Singh-Curry, V., & Husain, M. (2009). The functional role of the inferior parietal lobe in the dorsal and ventral stream dichotomy. In Neuropsychologia (Vol. 47, Issue 6, pp. 1434–1448). Elsevier BV. https://doi.org/10.1016/j.neuropsychologia.2008.11.033
23	Feng, Z., Chen, X., Zeng, M., & Zhang, M. (2019). Phase separation as a mechanism for assembling dynamic postsynaptic density signalling complexes. In Current Opinion in Neurobiology (Vol. 57, pp. 1–8). Elsevier BV. https://doi.org/10.1016/j.conb.2018.12.001
